# Zur and Zinc Increase Expression of *E. coli* Ribosomal Protein L31 Through RNA-Mediated Repression of the Repressor L31p

**DOI:** 10.1101/2022.05.27.493739

**Authors:** Rebecca A. Rasmussen, Jeannie M. Camarillo, Victoria Sosnowski, Byoung-Kyu Cho, Young Ah Goo, Julius B. Lucks, Thomas V. O’Halloran

## Abstract

Bacteria can adapt in response to numerous stress conditions. One such stress condition is zinc depletion. The zinc-sensing transcription factor Zur regulates the way enteric bacteria respond to severe changes in zinc availability. Under zinc sufficient conditions, Zn-loaded Zur (Zn_2_-Zur) is well-known to repress transcription of genes encoding zinc uptake transporters and paralogues of a few ribosomal subunits. Here, we report the discovery and mechanistic basis for the ability of Zur to up-regulate expression of the ribosomal protein L31 in response to zinc in *E. coli*. Through genetic mutations and reporter gene assays, we find that Zur achieves the up-regulation of L31 through a double repression cascade by which Zur first represses the transcription of L31p, a zinc-lacking paralogue of L31, which in turn represses the translation of L31. Mutational analyses show that translational repression by L31p requires an RNA hairpin structure within the *l31* mRNA and involves the N-terminus of the L31p protein. This work uncovers a new genetic network that allows bacteria to respond to host-induced nutrient limiting conditions through a sophisticated ribosomal protein switching mechanism.

**Graphical Abstract:** 

## Supplementary Data for "Zur and Zinc Increase Expression of *E. coli* Ribosomal Protein L31 Through RNA-Mediated Repression of the Repressor L31p"

### Sheet: Figure 1C-E, S1C, S4A-B
Strain	Plasmid	Subculture time (hr)	Replicate	Fluorescence (blank-subtracted)	OD600 (blank-subtracted, not calibrated to curve)	OD600 (blank-subtracted, calibrated to curve)	Fluorescence/OD600 (Both blank-subtracted, OD600 not calibrated to curve)	Average Fluorescence/OD600	Standard Deviation Fluorescence/OD600
WT	L31-sfGFP	0	1	88	0.0143333	0.134544	6139.53
WT	L31-sfGFP	0	1	94	0.0133333	0.125729	7050
WT	L31-sfGFP	0	1	83	0.0153333	0.143359	5413.04
WT	L31-sfGFP	0	2	146.667	0.0246667	0.225629	5945.95
WT	L31-sfGFP	0	2	210.667	0.0356667	0.322591	5906.54
WT	L31-sfGFP	0	2	204.667	0.0346667	0.313776	5903.85
WT	L31-sfGFP	0	3	114	0.0196667	0.181556	5796.61
WT	L31-sfGFP	0	3	127	0.0216667	0.199185	5861.54
WT	L31-sfGFP	0	3	125	0.0216667	0.199185	5769.23	5976.25	446.669
𝚫zur	L31-sfGFP	0	1	16	0.0133333	0.125729	1200
𝚫zur	L31-sfGFP	0	1	13	0.0143333	0.134544	906.977
𝚫zur	L31-sfGFP	0	1	15	0.0133333	0.125729	1125
𝚫zur	L31-sfGFP	0	2	32.6667	0.0236667	0.216815	1380.28
𝚫zur	L31-sfGFP	0	2	29.6667	0.0246667	0.225629	1202.7
𝚫zur	L31-sfGFP	0	2	39.6667	0.0256667	0.234444	1545.45
𝚫zur	L31-sfGFP	0	3	17	0.0176667	0.163926	962.264
𝚫zur	L31-sfGFP	0	3	21	0.0186667	0.172741	1125
𝚫zur	L31-sfGFP	0	3	19	0.0156667	0.146297	1212.77	1184.49	194.768
𝚫l31p	L31-sfGFP	0	1	84	0.0153333	0.143359	5478.26
𝚫l31p	L31-sfGFP	0	1	84	0.0163333	0.152173	5142.86
𝚫l31p	L31-sfGFP	0	1	80	0.0143333	0.134544	5581.4
𝚫l31p	L31-sfGFP	0	2	173.667	0.0306667	0.278517	5663.04
𝚫l31p	L31-sfGFP	0	2	151.667	0.0266667	0.243259	5687.5
𝚫l31p	L31-sfGFP	0	2	171.667	0.0296667	0.269703	5786.52
𝚫l31p	L31-sfGFP	0	3	90	0.0226667	0.208	3970.59
𝚫l31p	L31-sfGFP	0	3	171	0.0336667	0.304962	5079.21
𝚫l31p	L31-sfGFP	0	3	138	0.0266667	0.243259	5175	5284.93	557.223
𝚫l31p𝚫zur	L31-sfGFP	0	1	73	0.0173333	0.160988	4211.54
𝚫l31p𝚫zur	L31-sfGFP	0	1	82	0.0143333	0.134544	5720.93
𝚫l31p𝚫zur	L31-sfGFP	0	1	78	0.0143333	0.134544	5441.86
𝚫l31p𝚫zur	L31-sfGFP	0	2	174.667	0.0296667	0.269703	5887.64
𝚫l31p𝚫zur	L31-sfGFP	0	2	183.667	0.0296667	0.269703	6191.01
𝚫l31p𝚫zur	L31-sfGFP	0	2	156.667	0.0246667	0.225629	6351.35
𝚫l31p𝚫zur	L31-sfGFP	0	3	160	0.0286667	0.260888	5581.4
𝚫l31p𝚫zur	L31-sfGFP	0	3	162	0.0286667	0.260888	5651.16
𝚫l31p𝚫zur	L31-sfGFP	0	3	194	0.0346667	0.313776	5596.15	5625.89	608.375
𝚫l36p	L31-sfGFP	0	1	88	0.0163333	0.152173	5387.76
𝚫l36p	L31-sfGFP	0	1	98	0.0153333	0.143359	6391.3
𝚫l36p	L31-sfGFP	0	1	83	0.0133333	0.125729	6225
𝚫l36p	L31-sfGFP	0	2	392.667	0.0646667	0.578217	6072.16
𝚫l36p	L31-sfGFP	0	2	246.667	0.0376667	0.34022	6548.67
𝚫l36p	L31-sfGFP	0	2	271.667	0.0446667	0.401923	6082.09
𝚫l36p	L31-sfGFP	0	3	90	0.0176667	0.163926	5094.34
𝚫l36p	L31-sfGFP	0	3	133	0.0226667	0.208	5867.65
𝚫l36p	L31-sfGFP	0	3	95	0.0166667	0.155112	5700	5929.89	471.045
𝚫l36p𝚫zur	L31-sfGFP	0	1	42	0.0153333	0.143359	2739.13
𝚫l36p𝚫zur	L31-sfGFP	0	1	36	0.0183333	0.169803	1963.64
𝚫l36p𝚫zur	L31-sfGFP	0	1	47	0.0133333	0.125729	3525
𝚫l36p𝚫zur	L31-sfGFP	0	2	152.667	0.0516667	0.463626	2954.84
𝚫l36p𝚫zur	L31-sfGFP	0	2	143.667	0.0506667	0.454811	2835.53
𝚫l36p𝚫zur	L31-sfGFP	0	2	127.667	0.0446667	0.401923	2858.21
𝚫l36p𝚫zur	L31-sfGFP	0	3	37	0.0146667	0.137482	2522.73
𝚫l36p𝚫zur	L31-sfGFP	0	3	41	0.0156667	0.146297	2617.02
𝚫l36p𝚫zur	L31-sfGFP	0	3	45	0.0166667	0.155112	2700	2746.23	411.066
WT	L31-sfGFP	1	1	140	0.022	0.202123	6363.64
WT	L31-sfGFP	1	1	169	0.022	0.202123	7681.82
WT	L31-sfGFP	1	1	147	0.022	0.202123	6681.82
WT	L31-sfGFP	1	2	162.333	0.0253333	0.231506	6407.89
WT	L31-sfGFP	1	2	180.333	0.0273333	0.249135	6597.56
WT	L31-sfGFP	1	2	172.333	0.0263333	0.24032	6544.3
WT	L31-sfGFP	1	3	139.333	0.0213333	0.196247	6531.25
WT	L31-sfGFP	1	3	142.333	0.0213333	0.196247	6671.88
WT	L31-sfGFP	1	3	124.333	0.0213333	0.196247	5828.12	6589.81	484.465
𝚫zur	L31-sfGFP	1	1	83	0.02	0.184494	4150
𝚫zur	L31-sfGFP	1	1	74	0.019	0.175679	3894.74
𝚫zur	L31-sfGFP	1	1	85	0.02	0.184494	4250
𝚫zur	L31-sfGFP	1	2	111.333	0.0233333	0.213876	4771.43
𝚫zur	L31-sfGFP	1	2	117.333	0.0223333	0.205062	5253.73
𝚫zur	L31-sfGFP	1	2	116.333	0.0213333	0.196247	5453.12
𝚫zur	L31-sfGFP	1	3	71.3333	0.0193333	0.178618	3689.66
𝚫zur	L31-sfGFP	1	3	78.3333	0.0213333	0.196247	3671.88
𝚫zur	L31-sfGFP	1	3	74.3333	0.0193333	0.178618	3844.83	4331.04	672.342
𝚫l31p	L31-sfGFP	1	1	153	0.027	0.246197	5666.67
𝚫l31p	L31-sfGFP	1	1	157	0.032	0.29027	4906.25
𝚫l31p	L31-sfGFP	1	1	145	0.025	0.228568	5800
𝚫l31p	L31-sfGFP	1	2	146.333	0.0283333	0.25795	5164.71
𝚫l31p	L31-sfGFP	1	2	149.333	0.0263333	0.24032	5670.89
𝚫l31p	L31-sfGFP	1	2	134.333	0.0253333	0.231506	5302.63
𝚫l31p	L31-sfGFP	1	3	144.333	0.0243333	0.222691	5931.51
𝚫l31p	L31-sfGFP	1	3	148.333	0.0253333	0.231506	5855.26
𝚫l31p	L31-sfGFP	1	3	123.333	0.0213333	0.196247	5781.25	5564.35	354.46
𝚫l31p𝚫zur	L31-sfGFP	1	1	160	0.021	0.193309	7619.05
𝚫l31p𝚫zur	L31-sfGFP	1	1	160	0.021	0.193309	7619.05
𝚫l31p𝚫zur	L31-sfGFP	1	1	157	0.021	0.193309	7476.19
𝚫l31p𝚫zur	L31-sfGFP	1	2	174.333	0.0223333	0.205062	7805.97
𝚫l31p𝚫zur	L31-sfGFP	1	2	169.333	0.0213333	0.196247	7937.5
𝚫l31p𝚫zur	L31-sfGFP	1	2	166.333	0.0223333	0.205062	7447.76
𝚫l31p𝚫zur	L31-sfGFP	1	3	133.333	0.0223333	0.205062	5970.15
𝚫l31p𝚫zur	L31-sfGFP	1	3	130.333	0.0263333	0.24032	4949.37
𝚫l31p𝚫zur	L31-sfGFP	1	3	140.333	0.0233333	0.213876	6014.29	6982.15	1058.1
𝚫l36p	L31-sfGFP	1	1	139	0.024	0.219753	5791.67
𝚫l36p	L31-sfGFP	1	1	132	0.02	0.184494	6600
𝚫l36p	L31-sfGFP	1	1	123	0.02	0.184494	6150
𝚫l36p	L31-sfGFP	1	2	177.333	0.0283333	0.25795	6258.82
𝚫l36p	L31-sfGFP	1	2	158.333	0.0243333	0.222691	6506.85
𝚫l36p	L31-sfGFP	1	2	150.333	0.0293333	0.266765	5125
𝚫l36p	L31-sfGFP	1	3	123.333	0.0203333	0.187432	6065.57
𝚫l36p	L31-sfGFP	1	3	223.333	0.0373333	0.337282	5982.14
𝚫l36p	L31-sfGFP	1	3	112.333	0.0223333	0.205062	5029.85	5945.55	551.649
𝚫l36p𝚫zur	L31-sfGFP	1	1	90	0.028	0.255012	3214.29
𝚫l36p𝚫zur	L31-sfGFP	1	1	101	0.019	0.175679	5315.79
𝚫l36p𝚫zur	L31-sfGFP	1	1	85	0.018	0.166865	4722.22
𝚫l36p𝚫zur	L31-sfGFP	1	2	114.333	0.0203333	0.187432	5622.95
𝚫l36p𝚫zur	L31-sfGFP	1	2	132.333	0.0223333	0.205062	5925.37
𝚫l36p𝚫zur	L31-sfGFP	1	2	127.333	0.0213333	0.196247	5968.75
𝚫l36p𝚫zur	L31-sfGFP	1	3	72.3333	0.0203333	0.187432	3557.38
𝚫l36p𝚫zur	L31-sfGFP	1	3	90.3333	0.0183333	0.169803	4927.27
𝚫l36p𝚫zur	L31-sfGFP	1	3	80.3333	0.0193333	0.178618	4155.17	4823.24	1004.21
WT	L31-sfGFP	2	1	285	0.0426667	0.384294	6679.69
WT	L31-sfGFP	2	1	305	0.0386667	0.349035	7887.93
WT	L31-sfGFP	2	1	331	0.0496667	0.445997	6664.43
WT	L31-sfGFP	2	2	427.667	0.0583333	0.522391	7331.43
WT	L31-sfGFP	2	2	472.667	0.0673333	0.601723	7019.8
WT	L31-sfGFP	2	2	487.667	0.0673333	0.601723	7242.57
WT	L31-sfGFP	2	3	276	0.0413333	0.372541	6677.42
WT	L31-sfGFP	2	3	302	0.0513333	0.460688	5883.12
WT	L31-sfGFP	2	3	273	0.0443333	0.398985	6157.89	6838.25	612.156
𝚫zur	L31-sfGFP	2	1	243	0.0456667	0.410738	5321.17
𝚫zur	L31-sfGFP	2	1	238	0.0486667	0.437182	4890.41
𝚫zur	L31-sfGFP	2	1	267	0.0506667	0.454811	5269.74
𝚫zur	L31-sfGFP	2	2	316.667	0.0693333	0.619353	4567.31
𝚫zur	L31-sfGFP	2	2	312.667	0.0723333	0.645797	4322.58
𝚫zur	L31-sfGFP	2	2	345.667	0.0653333	0.584094	5290.82
𝚫zur	L31-sfGFP	2	3	212	0.0483333	0.434244	4386.21
𝚫zur	L31-sfGFP	2	3	232	0.0503333	0.451873	4609.27
𝚫zur	L31-sfGFP	2	3	203	0.0483333	0.434244	4200	4761.94	444.126
𝚫l31p	L31-sfGFP	2	1	516	0.0726667	0.648735	7100.92
𝚫l31p	L31-sfGFP	2	1	521	0.0726667	0.648735	7169.72
𝚫l31p	L31-sfGFP	2	1	478	0.0666667	0.595847	7170
𝚫l31p	L31-sfGFP	2	2	445.667	0.0683333	0.610538	6521.95
𝚫l31p	L31-sfGFP	2	2	486.667	0.0723333	0.645797	6728.11
𝚫l31p	L31-sfGFP	2	2	489.667	0.0713333	0.636982	6864.49
𝚫l31p	L31-sfGFP	2	3	569	0.0953333	0.848535	5968.53
𝚫l31p	L31-sfGFP	2	3	478	0.0713333	0.636982	6700.93
𝚫l31p	L31-sfGFP	2	3	373	0.0543333	0.487132	6865.03	6787.74	379.937
𝚫l31p𝚫zur	L31-sfGFP	2	1	422	0.0506667	0.454811	8328.95
𝚫l31p𝚫zur	L31-sfGFP	2	1	431	0.0516667	0.463626	8341.94
𝚫l31p𝚫zur	L31-sfGFP	2	1	473	0.0566667	0.5077	8347.06
𝚫l31p𝚫zur	L31-sfGFP	2	2	578.667	0.0713333	0.636982	8112.15
𝚫l31p𝚫zur	L31-sfGFP	2	2	577.667	0.0713333	0.636982	8098.13
𝚫l31p𝚫zur	L31-sfGFP	2	2	577.667	0.0703333	0.628167	8213.27
𝚫l31p𝚫zur	L31-sfGFP	2	3	418	0.0533333	0.478317	7837.5
𝚫l31p𝚫zur	L31-sfGFP	2	3	383	0.0523333	0.469503	7318.47
𝚫l31p𝚫zur	L31-sfGFP	2	3	441	0.0583333	0.522391	7560	8017.5	369.966
𝚫l36p	L31-sfGFP	2	1	348	0.0536667	0.481256	6484.47
𝚫l36p	L31-sfGFP	2	1	289	0.0406667	0.366664	7106.56
𝚫l36p	L31-sfGFP	2	1	286	0.0426667	0.384294	6703.12
𝚫l36p	L31-sfGFP	2	2	435.667	0.0603333	0.54002	7220.99
𝚫l36p	L31-sfGFP	2	2	407.667	0.0573333	0.513576	7110.47
𝚫l36p	L31-sfGFP	2	2	412.667	0.0583333	0.522391	7074.29
𝚫l36p	L31-sfGFP	2	3	237	0.0393333	0.354912	6025.42
𝚫l36p	L31-sfGFP	2	3	237	0.0403333	0.363726	5876.03
𝚫l36p	L31-sfGFP	2	3	233	0.0403333	0.363726	5776.86	6597.58	579.171
𝚫l36p𝚫zur	L31-sfGFP	2	1	264	0.0426667	0.384294	6187.5
𝚫l36p𝚫zur	L31-sfGFP	2	1	303	0.0446667	0.401923	6783.58
𝚫l36p𝚫zur	L31-sfGFP	2	1	284	0.0436667	0.393109	6503.82
𝚫l36p𝚫zur	L31-sfGFP	2	2	364.667	0.0583333	0.522391	6251.43
𝚫l36p𝚫zur	L31-sfGFP	2	2	427.667	0.0683333	0.610538	6258.54
𝚫l36p𝚫zur	L31-sfGFP	2	2	413.667	0.0673333	0.601723	6143.56
𝚫l36p𝚫zur	L31-sfGFP	2	3	224	0.0413333	0.372541	5419.35
𝚫l36p𝚫zur	L31-sfGFP	2	3	260	0.0473333	0.425429	5492.96
𝚫l36p𝚫zur	L31-sfGFP	2	3	246	0.0433333	0.39017	5676.92	6079.74	460.305
WT	L31-sfGFP	3	1	698	0.106667	0.948435	6543.75
WT	L31-sfGFP	3	1	796	0.0986667	0.877917	8067.57
WT	L31-sfGFP	3	1	743	0.117667	1.0454	6314.45
WT	L31-sfGFP	3	2	887.667	0.154667	1.37154	5739.22
WT	L31-sfGFP	3	2	990.667	0.170667	1.51258	5804.69
WT	L31-sfGFP	3	2	982.667	0.170667	1.51258	5757.81
WT	L31-sfGFP	3	3	702.667	0.107	0.951373	6566.98
WT	L31-sfGFP	3	3	740.667	0.106	0.942558	6987.42
WT	L31-sfGFP	3	3	717.667	0.109	0.969002	6584.1	6485.11	737.719
𝚫zur	L31-sfGFP	3	1	350	0.124667	1.1071	2807.49
𝚫zur	L31-sfGFP	3	1	328	0.120667	1.07184	2718.23
𝚫zur	L31-sfGFP	3	1	362	0.131667	1.1688	2749.37
𝚫zur	L31-sfGFP	3	2	405.667	0.187667	1.66243	2161.63
𝚫zur	L31-sfGFP	3	2	412.667	0.199667	1.7682	2066.78
𝚫zur	L31-sfGFP	3	2	476.667	0.189667	1.68005	2513.18
𝚫zur	L31-sfGFP	3	3	359.667	0.121	1.07478	2972.45
𝚫zur	L31-sfGFP	3	3	386.667	0.13	1.15411	2974.36
𝚫zur	L31-sfGFP	3	3	347.667	0.127	1.12767	2737.53	2633.45	326.167
𝚫l31p	L31-sfGFP	3	1	985	0.168667	1.49495	5839.92
𝚫l31p	L31-sfGFP	3	1	1016	0.178667	1.58309	5686.57
𝚫l31p	L31-sfGFP	3	1	933	0.161667	1.43324	5771.13
𝚫l31p	L31-sfGFP	3	2	958.667	0.171667	1.52139	5584.47
𝚫l31p	L31-sfGFP	3	2	1031.67	0.180667	1.60072	5710.33
𝚫l31p	L31-sfGFP	3	2	1000.67	0.175667	1.55665	5696.39
𝚫l31p	L31-sfGFP	3	3	950.667	0.165	1.46263	5761.62
𝚫l31p	L31-sfGFP	3	3	934.667	0.157	1.39211	5953.29
𝚫l31p	L31-sfGFP	3	3	814.667	0.123	1.09241	6623.31	5847.45	308.842
𝚫l31p𝚫zur	L31-sfGFP	3	1	827	0.125667	1.11591	6580.9
𝚫l31p𝚫zur	L31-sfGFP	3	1	812	0.123667	1.09828	6566.04
𝚫l31p𝚫zur	L31-sfGFP	3	1	861	0.131667	1.1688	6539.24
𝚫l31p𝚫zur	L31-sfGFP	3	2	1086.67	0.166667	1.47732	6520
𝚫l31p𝚫zur	L31-sfGFP	3	2	1051.67	0.164667	1.45969	6386.64
𝚫l31p𝚫zur	L31-sfGFP	3	2	1104.67	0.169667	1.50376	6510.81
𝚫l31p𝚫zur	L31-sfGFP	3	3	859.667	0.12	1.06596	7163.89
𝚫l31p𝚫zur	L31-sfGFP	3	3	873.667	0.123	1.09241	7102.98
𝚫l31p𝚫zur	L31-sfGFP	3	3	882.667	0.127	1.12767	6950.13	6702.29	288.199
𝚫l36p	L31-sfGFP	3	1	707	0.120667	1.07184	5859.12
𝚫l36p	L31-sfGFP	3	1	650	0.100667	0.895546	6456.95
𝚫l36p	L31-sfGFP	3	1	630	0.0986667	0.877917	6385.14
𝚫l36p	L31-sfGFP	3	2	921.667	0.153667	1.36273	5997.83
𝚫l36p	L31-sfGFP	3	2	870.667	0.145667	1.29221	5977.12
𝚫l36p	L31-sfGFP	3	2	859.667	0.144667	1.28339	5942.4
𝚫l36p	L31-sfGFP	3	3	600.667	0.093	0.827967	6458.78
𝚫l36p	L31-sfGFP	3	3	683.667	0.102	0.907299	6702.61
𝚫l36p	L31-sfGFP	3	3	592.667	0.088	0.783894	6734.85	6279.42	339.539
𝚫l36p𝚫zur	L31-sfGFP	3	1	484	0.101667	0.904361	4760.66
𝚫l36p𝚫zur	L31-sfGFP	3	1	508	0.109667	0.974879	4632.22
𝚫l36p𝚫zur	L31-sfGFP	3	1	514	0.108667	0.966064	4730.06
𝚫l36p𝚫zur	L31-sfGFP	3	2	656.667	0.153667	1.36273	4273.32
𝚫l36p𝚫zur	L31-sfGFP	3	2	725.667	0.183667	1.62717	3951
𝚫l36p𝚫zur	L31-sfGFP	3	2	687.667	0.173667	1.53902	3959.69
𝚫l36p𝚫zur	L31-sfGFP	3	3	526.667	0.105	0.933743	5015.87
𝚫l36p𝚫zur	L31-sfGFP	3	3	563.667	0.113	1.00426	4988.2
𝚫l36p𝚫zur	L31-sfGFP	3	3	541.667	0.109	0.969002	4969.42	4586.72	424.296
WT	L31-sfGFP	4	1	1595	0.266667	2.35879	5981.25
WT	L31-sfGFP	4	1	1705	0.229667	2.03264	7423.8
WT	L31-sfGFP	4	1	1708	0.280667	2.48219	6085.51
WT	L31-sfGFP	4	2	1922.67	0.303333	2.68199	6338.46
WT	L31-sfGFP	4	2	2049.67	0.329333	2.91117	6223.68
WT	L31-sfGFP	4	2	1999.67	0.320333	2.83184	6242.46
WT	L31-sfGFP	4	3	1700	0.271	2.39698	6273.06
WT	L31-sfGFP	4	3	1478	0.223	1.97388	6627.8
WT	L31-sfGFP	4	3	1565	0.234	2.07084	6688.03	6431.56	436.481
𝚫zur	L31-sfGFP	4	1	498	0.276667	2.44693	1800
𝚫zur	L31-sfGFP	4	1	488	0.271667	2.40286	1796.32
𝚫zur	L31-sfGFP	4	1	521	0.282667	2.49982	1843.16
𝚫zur	L31-sfGFP	4	2	567.667	0.334333	2.95525	1697.91
𝚫zur	L31-sfGFP	4	2	558.667	0.333333	2.94643	1676
𝚫zur	L31-sfGFP	4	2	648.667	0.318333	2.81421	2037.7
𝚫zur	L31-sfGFP	4	3	526	0.286	2.5292	1839.16
𝚫zur	L31-sfGFP	4	3	553	0.296	2.61735	1868.24
𝚫zur	L31-sfGFP	4	3	514	0.281	2.48513	1829.18	1820.85	104.465
𝚫l31p	L31-sfGFP	4	1	2046	0.350667	3.09922	5834.6
𝚫l31p	L31-sfGFP	4	1	2079	0.367667	3.24907	5654.58
𝚫l31p	L31-sfGFP	4	1	1989	0.328667	2.9053	6051.72
𝚫l31p	L31-sfGFP	4	2	1938.67	0.314333	2.77895	6167.55
𝚫l31p	L31-sfGFP	4	2	1953.67	0.320333	2.83184	6098.86
𝚫l31p	L31-sfGFP	4	2	1930.67	0.309333	2.73488	6241.38
𝚫l31p	L31-sfGFP	4	3	2209	0.377	3.33134	5859.42
𝚫l31p	L31-sfGFP	4	3	2392	0.359	3.17268	6662.95
𝚫l31p	L31-sfGFP	4	3	2135	0.307	2.71431	6954.4	6169.49	411.862
𝚫l31p𝚫zur	L31-sfGFP	4	1	1816	0.283667	2.50864	6401.88
𝚫l31p𝚫zur	L31-sfGFP	4	1	1855	0.286667	2.53508	6470.93
𝚫l31p𝚫zur	L31-sfGFP	4	1	1944	0.296667	2.62323	6552.81
𝚫l31p𝚫zur	L31-sfGFP	4	2	1970.67	0.302333	2.67318	6518.19
𝚫l31p𝚫zur	L31-sfGFP	4	2	1975.67	0.300333	2.65555	6578.25
𝚫l31p𝚫zur	L31-sfGFP	4	2	2010.67	0.302333	2.67318	6650.5
𝚫l31p𝚫zur	L31-sfGFP	4	3	2073	0.311	2.74957	6665.59
𝚫l31p𝚫zur	L31-sfGFP	4	3	1941	0.297	2.62617	6535.35
𝚫l31p𝚫zur	L31-sfGFP	4	3	1995	0.298	2.63498	6694.63	6563.13	95.5593
𝚫l36p	L31-sfGFP	4	1	1962	0.308667	2.729	6356.37
𝚫l36p	L31-sfGFP	4	1	1761	0.269667	2.38523	6530.28
𝚫l36p	L31-sfGFP	4	1	1673	0.259667	2.29708	6442.88
𝚫l36p	L31-sfGFP	4	2	1978.67	0.307333	2.71725	6438.18
𝚫l36p	L31-sfGFP	4	2	1943.67	0.308333	2.72607	6303.78
𝚫l36p	L31-sfGFP	4	2	1881.67	0.293333	2.59385	6414.77
𝚫l36p	L31-sfGFP	4	3	1628	0.254	2.24713	6409.45
𝚫l36p	L31-sfGFP	4	3	1824	0.257	2.27358	7097.28
𝚫l36p	L31-sfGFP	4	3	1382	0.222	1.96506	6225.23	6468.69	251.499
𝚫l36p𝚫zur	L31-sfGFP	4	1	1051	0.263667	2.33234	3986.09
𝚫l36p𝚫zur	L31-sfGFP	4	1	1070	0.266667	2.35879	4012.5
𝚫l36p𝚫zur	L31-sfGFP	4	1	1025	0.254667	2.25301	4024.87
𝚫l36p𝚫zur	L31-sfGFP	4	2	1135.67	0.294333	2.60266	3858.44
𝚫l36p𝚫zur	L31-sfGFP	4	2	1177.67	0.316333	2.79658	3722.87
𝚫l36p𝚫zur	L31-sfGFP	4	2	1176.67	0.316333	2.79658	3719.7
𝚫l36p𝚫zur	L31-sfGFP	4	3	1073	0.268	2.37054	4003.73
𝚫l36p𝚫zur	L31-sfGFP	4	3	1094	0.263	2.32647	4159.7
𝚫l36p𝚫zur	L31-sfGFP	4	3	1083	0.268	2.37054	4041.04	3947.66	149.551
WT	L31-sfGFP	5	1	2194	0.412	3.63986	5325.24
WT	L31-sfGFP	5	1	2584	0.377	3.33134	6854.11
WT	L31-sfGFP	5	1	2255	0.408	3.6046	5526.96
WT	L31-sfGFP	5	2	2586.33	0.512667	4.5272	5044.86
WT	L31-sfGFP	5	2	2652.33	0.529667	4.67705	5007.55
WT	L31-sfGFP	5	2	2691.33	0.528667	4.66824	5090.79
WT	L31-sfGFP	5	3	2157.33	0.391667	3.46062	5508.09
WT	L31-sfGFP	5	3	2188.33	0.368667	3.25789	5935.8
WT	L31-sfGFP	5	3	2114.33	0.356667	3.15211	5928.04	5580.16	591.329
𝚫zur	L31-sfGFP	5	1	672	0.427	3.77208	1573.77
𝚫zur	L31-sfGFP	5	1	646	0.394	3.48119	1639.59
𝚫zur	L31-sfGFP	5	1	682	0.404	3.56934	1688.12
𝚫zur	L31-sfGFP	5	2	666.333	0.520667	4.59772	1279.77
𝚫zur	L31-sfGFP	5	2	663.333	0.520667	4.59772	1274.01
𝚫zur	L31-sfGFP	5	2	764.333	0.496667	4.38617	1538.93
𝚫zur	L31-sfGFP	5	3	602.333	0.386667	3.41655	1557.76
𝚫zur	L31-sfGFP	5	3	646.333	0.397667	3.51351	1625.31
𝚫zur	L31-sfGFP	5	3	595.333	0.379667	3.35485	1568.04	1527.26	149.328
𝚫l31p	L31-sfGFP	5	1	2386	0.519	4.58303	4597.3
𝚫l31p	L31-sfGFP	5	1	2402	0.503	4.44199	4775.35
𝚫l31p	L31-sfGFP	5	1	2357	0.475	4.19518	4962.11
𝚫l31p	L31-sfGFP	5	2	2456.33	0.525667	4.64179	4672.8
𝚫l31p	L31-sfGFP	5	2	2523.33	0.537667	4.74757	4693.12
𝚫l31p	L31-sfGFP	5	2	2538.33	0.537667	4.74757	4721.02
𝚫l31p	L31-sfGFP	5	3	2390.33	0.493667	4.35972	4842
𝚫l31p	L31-sfGFP	5	3	2527.33	0.478667	4.2275	5279.94
𝚫l31p	L31-sfGFP	5	3	2374.33	0.410667	3.6281	5781.66	4925.03	380.276
𝚫l31p𝚫zur	L31-sfGFP	5	1	2473	0.418	3.69274	5916.27
𝚫l31p𝚫zur	L31-sfGFP	5	1	2271	0.39	3.44593	5823.08
𝚫l31p𝚫zur	L31-sfGFP	5	1	2336	0.401	3.54289	5825.44
𝚫l31p𝚫zur	L31-sfGFP	5	2	2745.33	0.516667	4.56246	5313.55
𝚫l31p𝚫zur	L31-sfGFP	5	2	2725.33	0.515667	4.55365	5285.07
𝚫l31p𝚫zur	L31-sfGFP	5	2	2741.33	0.504667	4.45669	5431.97
𝚫l31p𝚫zur	L31-sfGFP	5	3	2378.33	0.406667	3.59284	5848.36
𝚫l31p𝚫zur	L31-sfGFP	5	3	2402.33	0.383667	3.39011	6261.51
𝚫l31p𝚫zur	L31-sfGFP	5	3	2488.33	0.400667	3.53996	6210.48	5768.41	358.257
𝚫l36p	L31-sfGFP	5	1	2409	0.468	4.13348	5147.44
𝚫l36p	L31-sfGFP	5	1	2281	0.401	3.54289	5688.28
𝚫l36p	L31-sfGFP	5	1	2260	0.404	3.56934	5594.06
𝚫l36p	L31-sfGFP	5	2	2614.33	0.521667	4.60654	5011.5
𝚫l36p	L31-sfGFP	5	2	2649.33	0.527667	4.65942	5020.85
𝚫l36p	L31-sfGFP	5	2	2587.33	0.518667	4.58009	4988.43
𝚫l36p	L31-sfGFP	5	3	2064.33	0.364667	3.22263	5660.88
𝚫l36p	L31-sfGFP	5	3	2251.33	0.352667	3.11685	6383.74
𝚫l36p	L31-sfGFP	5	3	2031.33	0.344667	3.04633	5893.62	5487.64	482.048
𝚫l36p𝚫zur	L31-sfGFP	5	1	1213	0.375	3.31371	3234.67
𝚫l36p𝚫zur	L31-sfGFP	5	1	1307	0.409	3.61341	3195.6
𝚫l36p𝚫zur	L31-sfGFP	5	1	1260	0.373	3.29608	3378.02
𝚫l36p𝚫zur	L31-sfGFP	5	2	1398.33	0.507667	4.48313	2754.43
𝚫l36p𝚫zur	L31-sfGFP	5	2	1496.33	0.549667	4.85335	2722.26
𝚫l36p𝚫zur	L31-sfGFP	5	2	1405.33	0.527667	4.65942	2663.3
𝚫l36p𝚫zur	L31-sfGFP	5	3	1193.33	0.379667	3.35485	3143.11
𝚫l36p𝚫zur	L31-sfGFP	5	3	1231.33	0.379667	3.35485	3243.2
𝚫l36p𝚫zur	L31-sfGFP	5	3	1281.33	0.373667	3.30196	3429.08	3084.85	292.826
WT	L31-sfGFP	6	1	2715	0.524	4.6271	5181.3
WT	L31-sfGFP	6	1	3382	0.506	4.46844	6683.79
WT	L31-sfGFP	6	1	2989	0.574	5.06784	5207.32
WT	L31-sfGFP	6	2	2778.67	0.569333	5.0267	4880.56
WT	L31-sfGFP	6	2	2834.67	0.566333	5.00026	5005.3
WT	L31-sfGFP	6	2	2740.67	0.561333	4.95618	4882.42
WT	L31-sfGFP	6	3	2654.67	0.516333	4.55952	5141.38
WT	L31-sfGFP	6	3	2886.67	0.519333	4.58597	5558.41
WT	L31-sfGFP	6	3	2735.67	0.521333	4.6036	5247.44	5309.77	555.49
𝚫zur	L31-sfGFP	6	1	731	0.556	4.90917	1314.75
𝚫zur	L31-sfGFP	6	1	726	0.554	4.89154	1310.47
𝚫zur	L31-sfGFP	6	1	750	0.562	4.96206	1334.52
𝚫zur	L31-sfGFP	6	2	660.667	0.539333	4.76226	1224.97
𝚫zur	L31-sfGFP	6	2	659.667	0.544333	4.80634	1211.88
𝚫zur	L31-sfGFP	6	2	784.667	0.538333	4.75345	1457.59
𝚫zur	L31-sfGFP	6	3	674.667	0.543333	4.79752	1241.72
𝚫zur	L31-sfGFP	6	3	706.667	0.552333	4.87685	1279.42
𝚫zur	L31-sfGFP	6	3	691.667	0.536333	4.73582	1289.62	1296.1	73.7716
𝚫l31p	L31-sfGFP	6	1	2580	0.57	5.03258	4526.32
𝚫l31p	L31-sfGFP	6	1	2721	0.603	5.32346	4512.44
𝚫l31p	L31-sfGFP	6	1	2716	0.585	5.1648	4642.74
𝚫l31p	L31-sfGFP	6	2	2788.67	0.626333	5.52914	4452.37
𝚫l31p	L31-sfGFP	6	2	2750.67	0.618333	5.45862	4448.52
𝚫l31p	L31-sfGFP	6	2	2652.67	0.597333	5.27351	4440.85
𝚫l31p	L31-sfGFP	6	3	2509.67	0.555333	4.9033	4519.21
𝚫l31p	L31-sfGFP	6	3	2784.67	0.585333	5.16774	4757.4
𝚫l31p	L31-sfGFP	6	3	2822.67	0.543333	4.79752	5195.09	4610.55	242.237
𝚫l31p𝚫zur	L31-sfGFP	6	1	3081	0.582	5.13836	5293.81
𝚫l31p𝚫zur	L31-sfGFP	6	1	3132	0.575	5.07665	5446.96
𝚫l31p𝚫zur	L31-sfGFP	6	1	3039	0.572	5.05021	5312.94
𝚫l31p𝚫zur	L31-sfGFP	6	2	3058.67	0.590333	5.21181	5181.25
𝚫l31p𝚫zur	L31-sfGFP	6	2	2983.67	0.571333	5.04433	5222.29
𝚫l31p𝚫zur	L31-sfGFP	6	2	3111.67	0.590333	5.21181	5271.03
𝚫l31p𝚫zur	L31-sfGFP	6	3	3044.67	0.575333	5.07959	5292
𝚫l31p𝚫zur	L31-sfGFP	6	3	3015.67	0.559333	4.93856	5391.54
𝚫l31p𝚫zur	L31-sfGFP	6	3	3102.67	0.571333	5.04433	5430.57	5315.82	90.8433
𝚫l36p	L31-sfGFP	6	1	2897	0.564	4.97969	5136.52
𝚫l36p	L31-sfGFP	6	1	2730	0.5	4.41555	5460
𝚫l36p	L31-sfGFP	6	1	2844	0.534	4.71525	5325.84
𝚫l36p	L31-sfGFP	6	2	2906.67	0.587333	5.18537	4948.92
𝚫l36p	L31-sfGFP	6	2	2889.67	0.581333	5.13248	4970.76
𝚫l36p	L31-sfGFP	6	2	2832.67	0.573333	5.06196	4940.7
𝚫l36p	L31-sfGFP	6	3	2558.67	0.523333	4.62123	4889.17
𝚫l36p	L31-sfGFP	6	3	2549.67	0.459333	4.05709	5550.8
𝚫l36p	L31-sfGFP	6	3	2531.67	0.495333	4.37441	5111.04	5148.19	243.344
𝚫l36p𝚫zur	L31-sfGFP	6	1	1476	0.538	4.75051	2743.49
𝚫l36p𝚫zur	L31-sfGFP	6	1	1533	0.544	4.8034	2818.01
𝚫l36p𝚫zur	L31-sfGFP	6	1	1524	0.528	4.66236	2886.36
𝚫l36p𝚫zur	L31-sfGFP	6	2	1381.67	0.550333	4.85922	2510.6
𝚫l36p𝚫zur	L31-sfGFP	6	2	1433.67	0.546333	4.82396	2624.16
𝚫l36p𝚫zur	L31-sfGFP	6	2	1406.67	0.536333	4.73582	2622.75
𝚫l36p𝚫zur	L31-sfGFP	6	3	1307.67	0.516333	4.55952	2532.6
𝚫l36p𝚫zur	L31-sfGFP	6	3	1443.67	0.545333	4.81515	2647.31
𝚫l36p𝚫zur	L31-sfGFP	6	3	1405.67	0.531333	4.69174	2645.55	2670.09	124.427
WT	L31-sfGFP	8	1	3029.33	0.61	5.38517	4966.12
WT	L31-sfGFP	8	1	3504.33	0.583	5.14717	6010.86
WT	L31-sfGFP	8	1	2914.33	0.582	5.13836	5007.45
WT	L31-sfGFP	8	2	3392	0.655	5.78183	5178.63
WT	L31-sfGFP	8	2	3278	0.662	5.84353	4951.66
WT	L31-sfGFP	8	2	3298	0.655	5.78183	5035.11
WT	L31-sfGFP	8	3	2877.67	0.593333	5.23826	4850
WT	L31-sfGFP	8	3	2993.67	0.602333	5.31759	4970.12
WT	L31-sfGFP	8	3	2858.67	0.588333	5.19418	4858.92	5092.1	358.03
𝚫zur	L31-sfGFP	8	1	740.333	0.573	5.05902	1292.03
𝚫zur	L31-sfGFP	8	1	731.333	0.574	5.06784	1274.1
𝚫zur	L31-sfGFP	8	1	783.333	0.584	5.15598	1341.32
𝚫zur	L31-sfGFP	8	2	856	0.65	5.73775	1316.92
𝚫zur	L31-sfGFP	8	2	846	0.63	5.56146	1342.86
𝚫zur	L31-sfGFP	8	2	982	0.628	5.54383	1563.69
𝚫zur	L31-sfGFP	8	3	771.667	0.571333	5.04433	1350.64
𝚫zur	L31-sfGFP	8	3	744.667	0.567333	5.00907	1312.57
𝚫zur	L31-sfGFP	8	3	749.667	0.564333	4.98263	1328.41	1346.95	84.993
𝚫l31p	L31-sfGFP	8	1	2892.33	0.619	5.4645	4672.59
𝚫l31p	L31-sfGFP	8	1	2711.33	0.587	5.18243	4618.97
𝚫l31p	L31-sfGFP	8	1	2761.33	0.595	5.25295	4640.9
𝚫l31p	L31-sfGFP	8	2	2768	0.588	5.19124	4707.48
𝚫l31p	L31-sfGFP	8	2	2775	0.588	5.19124	4719.39
𝚫l31p	L31-sfGFP	8	2	2687	0.585	5.1648	4593.16
𝚫l31p	L31-sfGFP	8	3	2794.67	0.624333	5.51151	4476.24
𝚫l31p	L31-sfGFP	8	3	2872.67	0.610333	5.38811	4706.72
𝚫l31p	L31-sfGFP	8	3	2874.67	0.594333	5.24707	4836.79	4663.58	99.7157
𝚫l31p𝚫zur	L31-sfGFP	8	1	3029.33	0.59	5.20887	5134.46
𝚫l31p𝚫zur	L31-sfGFP	8	1	3045.33	0.595	5.25295	5118.21
𝚫l31p𝚫zur	L31-sfGFP	8	1	3044.33	0.584	5.15598	5212.9
𝚫l31p𝚫zur	L31-sfGFP	8	2	3121	0.603	5.32346	5175.79
𝚫l31p𝚫zur	L31-sfGFP	8	2	3054	0.591	5.21769	5167.51
𝚫l31p𝚫zur	L31-sfGFP	8	2	3046	0.605	5.34109	5034.71
𝚫l31p𝚫zur	L31-sfGFP	8	3	2825.67	0.566333	5.00026	4989.41
𝚫l31p𝚫zur	L31-sfGFP	8	3	2716.67	0.537333	4.74463	5055.83
𝚫l31p𝚫zur	L31-sfGFP	8	3	3004.67	0.585333	5.16774	5133.26	5113.56	72.8545
𝚫l36p	L31-sfGFP	8	1	3225.33	0.639	5.64079	5047.47
𝚫l36p	L31-sfGFP	8	1	2862.33	0.559	4.93562	5120.45
𝚫l36p	L31-sfGFP	8	1	2887.33	0.594	5.24413	4860.83
𝚫l36p	L31-sfGFP	8	2	3161	0.615	5.42924	5139.84
𝚫l36p	L31-sfGFP	8	2	2994	0.589	5.20006	5083.19
𝚫l36p	L31-sfGFP	8	2	3013	0.602	5.31465	5004.98
𝚫l36p	L31-sfGFP	8	3	2819.67	0.604333	5.33522	4665.75
𝚫l36p	L31-sfGFP	8	3	2967.67	0.585333	5.16774	5070.05
𝚫l36p	L31-sfGFP	8	3	2831.67	0.587333	5.18537	4821.23	4979.31	161
𝚫l36p𝚫zur	L31-sfGFP	8	1	1376.33	0.567	5.00613	2427.4
𝚫l36p𝚫zur	L31-sfGFP	8	1	1459.33	0.572	5.05021	2551.28
𝚫l36p𝚫zur	L31-sfGFP	8	1	1454.33	0.587	5.18243	2477.57
𝚫l36p𝚫zur	L31-sfGFP	8	2	1526	0.592	5.2265	2577.7
𝚫l36p𝚫zur	L31-sfGFP	8	2	1519	0.59	5.20887	2574.58
𝚫l36p𝚫zur	L31-sfGFP	8	2	1510	0.594	5.24413	2542.09
𝚫l36p𝚫zur	L31-sfGFP	8	3	1324.67	0.541333	4.77989	2447.04
𝚫l36p𝚫zur	L31-sfGFP	8	3	1313.67	0.525333	4.63886	2500.63
𝚫l36p𝚫zur	L31-sfGFP	8	3	1403.67	0.564333	4.98263	2487.3	2509.51	54.6889
WT	L31-sfGFP	24	1	6585	1.12533	9.92768	5851.6
WT	L31-sfGFP	24	1	5932	0.797333	7.03645	7439.8
WT	L31-sfGFP	24	1	4737	0.767333	6.77201	6173.33
WT	L31-sfGFP	24	2	5150.67	0.865333	7.63585	5952.23
WT	L31-sfGFP	24	2	4783.67	0.796333	7.02764	6007.12
WT	L31-sfGFP	24	2	4873.67	0.806333	7.11579	6044.23
WT	L31-sfGFP	24	3	4551.33	0.805	7.10403	5653.83
WT	L31-sfGFP	24	3	4669.33	0.764	6.74263	6111.69
WT	L31-sfGFP	24	3	4332.33	0.734	6.47819	5902.36	6126.24	515.725
𝚫zur	L31-sfGFP	24	1	1464	0.743333	6.56046	1969.51
𝚫zur	L31-sfGFP	24	1	1492	0.770333	6.79846	1936.82
𝚫zur	L31-sfGFP	24	1	1446	0.735333	6.48994	1966.46
𝚫zur	L31-sfGFP	24	2	1399.67	0.765333	6.75438	1828.83
𝚫zur	L31-sfGFP	24	2	1426.67	0.789333	6.96594	1807.43
𝚫zur	L31-sfGFP	24	2	1711.67	0.843333	7.44193	2029.64
𝚫zur	L31-sfGFP	24	3	1402.33	0.75	6.61923	1869.78
𝚫zur	L31-sfGFP	24	3	1451.33	0.76	6.70737	1909.65
𝚫zur	L31-sfGFP	24	3	1292.33	0.751	6.62804	1720.82	1893.22	96.0101
𝚫l31p	L31-sfGFP	24	1	5582	1.01033	8.91399	5524.91
𝚫l31p	L31-sfGFP	24	1	4362	0.745333	6.57809	5852.42
𝚫l31p	L31-sfGFP	24	1	4112	0.706333	6.23432	5821.61
𝚫l31p	L31-sfGFP	24	2	4245.67	0.758333	6.69268	5598.68
𝚫l31p	L31-sfGFP	24	2	4043.67	0.722333	6.37535	5598.06
𝚫l31p	L31-sfGFP	24	2	4117.67	0.737333	6.50757	5584.54
𝚫l31p	L31-sfGFP	24	3	3980.33	0.73	6.44293	5452.51
𝚫l31p	L31-sfGFP	24	3	4069.33	0.7	6.17849	5813.33
𝚫l31p	L31-sfGFP	24	3	4006.33	0.664	5.86116	6033.63	5697.74	189.745
𝚫l31p𝚫zur	L31-sfGFP	24	1	4678	0.749333	6.61335	6242.88
𝚫l31p𝚫zur	L31-sfGFP	24	1	4934	0.807333	7.1246	6111.48
𝚫l31p𝚫zur	L31-sfGFP	24	1	4778	0.767333	6.77201	6226.76
𝚫l31p𝚫zur	L31-sfGFP	24	2	4859.67	0.815333	7.19512	5960.34
𝚫l31p𝚫zur	L31-sfGFP	24	2	4790.67	0.792333	6.99238	6046.28
𝚫l31p𝚫zur	L31-sfGFP	24	2	4697.67	0.779333	6.87779	6027.8
𝚫l31p𝚫zur	L31-sfGFP	24	3	4290.33	0.713	6.29308	6017.3
𝚫l31p𝚫zur	L31-sfGFP	24	3	4396.33	0.725	6.39886	6063.91
𝚫l31p𝚫zur	L31-sfGFP	24	3	4171.33	0.683	6.02864	6107.37	6089.35	94.4676
𝚫l36p	L31-sfGFP	24	1	6088	0.994333	8.77295	6122.7
𝚫l36p	L31-sfGFP	24	1	4995	0.769333	6.78964	6492.63
𝚫l36p	L31-sfGFP	24	1	5021	0.812333	7.16867	6180.96
𝚫l36p	L31-sfGFP	24	2	5153.67	0.835333	7.37141	6169.59
𝚫l36p	L31-sfGFP	24	2	4993.67	0.835333	7.37141	5978.05
𝚫l36p	L31-sfGFP	24	2	5152.67	0.848333	7.486	6073.87
𝚫l36p	L31-sfGFP	24	3	4590.33	0.812	7.16574	5653.12
𝚫l36p	L31-sfGFP	24	3	4654.33	0.753	6.64567	6181.05
𝚫l36p	L31-sfGFP	24	3	4680.33	0.783	6.91011	5977.44	6092.16	224.268
𝚫l36p𝚫zur	L31-sfGFP	24	1	2436	0.719333	6.34891	3386.47
𝚫l36p𝚫zur	L31-sfGFP	24	1	2571	0.788333	6.95712	3261.31
𝚫l36p𝚫zur	L31-sfGFP	24	1	2438	0.708333	6.25195	3441.88
𝚫l36p𝚫zur	L31-sfGFP	24	2	2521.67	0.787333	6.94831	3202.79
𝚫l36p𝚫zur	L31-sfGFP	24	2	2817.67	0.889333	7.84741	3168.29
𝚫l36p𝚫zur	L31-sfGFP	24	2	2734.67	0.870333	7.67993	3142.09
𝚫l36p𝚫zur	L31-sfGFP	24	3	2267.33	0.718	6.33715	3157.85
𝚫l36p𝚫zur	L31-sfGFP	24	3	2427.33	0.729	6.43412	3329.68
𝚫l36p𝚫zur	L31-sfGFP	24	3	2432.33	0.74	6.53108	3286.94	3264.14	106.374

### Sheet: Fig 1F, S1D-F, S4C-D
Strain	Plasmid	Subculture time (hr)	Replicate	Fluorescence (blank-subtracted)	OD600 (blank-subtracted, not calibrated to curve)	OD600 (blank-subtracted, calibrated to curve)	Fluorescence/OD600 (Both blank-subtracted, OD600 not calibrated to curve)	Average Fluorescence/OD600	Standard Deviation Fluorescence/OD600
WT	Control-sfGFP	0	1	138	0.0173333	0.160988	7961.54
WT	Control-sfGFP	0	1	111	0.0123333	0.116915	9000
WT	Control-sfGFP	0	1	118	0.0253333	0.231506	4657.89
WT	Control-sfGFP	0	2	194.667	0.0226667	0.208	8588.24
WT	Control-sfGFP	0	2	262.667	0.0266667	0.243259	9850
WT	Control-sfGFP	0	2	212.667	0.0336667	0.304962	6316.83
WT	Control-sfGFP	0	3	197	0.0216667	0.199185	9092.31
WT	Control-sfGFP	0	3	143	0.0156667	0.146297	9127.66
WT	Control-sfGFP	0	3	141	0.0166667	0.155112	8460	8117.16	1632.69
𝚫zur	Control-sfGFP	0	1	123	0.0143333	0.134544	8581.4
𝚫zur	Control-sfGFP	0	1	140	0.0143333	0.134544	9767.44
𝚫zur	Control-sfGFP	0	1	135	0.0133333	0.125729	10125
𝚫zur	Control-sfGFP	0	2	148.667	0.0166667	0.155112	8920
𝚫zur	Control-sfGFP	0	2	125.667	0.0136667	0.128668	9195.12
𝚫zur	Control-sfGFP	0	2	132.667	0.0136667	0.128668	9707.32
𝚫zur	Control-sfGFP	0	3	114	0.0146667	0.137482	7772.73
𝚫zur	Control-sfGFP	0	3	125	0.0136667	0.128668	9146.34
𝚫zur	Control-sfGFP	0	3	123	0.0146667	0.137482	8386.36	9066.86	744.86
𝚫l31p	Control-sfGFP	0	1	123	0.0133333	0.125729	9225
𝚫l31p	Control-sfGFP	0	1	119	0.0143333	0.134544	8302.33
𝚫l31p	Control-sfGFP	0	1	167	0.0183333	0.169803	9109.09
𝚫l31p	Control-sfGFP	0	2	258.667	0.0326667	0.296147	7918.37
𝚫l31p	Control-sfGFP	0	2	182.667	0.0226667	0.208	8058.82
𝚫l31p	Control-sfGFP	0	2	110.667	0.0136667	0.128668	8097.56
𝚫l31p	Control-sfGFP	0	3	216	0.0256667	0.234444	8415.58
𝚫l31p	Control-sfGFP	0	3	187	0.0226667	0.208	8250
𝚫l31p	Control-sfGFP	0	3	196	0.0266667	0.243259	7350	8302.97	578.071
𝚫l31p𝚫zur	Control-sfGFP	0	1	124	0.0153333	0.143359	8086.96
𝚫l31p𝚫zur	Control-sfGFP	0	1	127	0.0133333	0.125729	9525
𝚫l31p𝚫zur	Control-sfGFP	0	1	130	0.0153333	0.143359	8478.26
𝚫l31p𝚫zur	Control-sfGFP	0	2	158.667	0.0186667	0.172741	8500
𝚫l31p𝚫zur	Control-sfGFP	0	2	136.667	0.0166667	0.155112	8200
𝚫l31p𝚫zur	Control-sfGFP	0	2	36.6667	0.00266667	0.0317059	13750
𝚫l31p𝚫zur	Control-sfGFP	0	3	151	0.0176667	0.163926	8547.17
𝚫l31p𝚫zur	Control-sfGFP	0	3	220	0.0246667	0.225629	8918.92
𝚫l31p𝚫zur	Control-sfGFP	0	3	176	0.0206667	0.19037	8516.13	9169.16	1768.55
𝚫l36p	Control-sfGFP	0	1	133	0.0143333	0.134544	9279.07
𝚫l36p	Control-sfGFP	0	1	132	0.0213333	0.196247	6187.5
𝚫l36p	Control-sfGFP	0	1	144	0.0153333	0.143359	9391.3
𝚫l36p	Control-sfGFP	0	2	706.667	0.0666667	0.595847	10600
𝚫l36p	Control-sfGFP	0	2	416.667	0.0486667	0.437182	8561.64
𝚫l36p	Control-sfGFP	0	2	334.667	0.0396667	0.35785	8436.97
𝚫l36p	Control-sfGFP	0	3	107	0.0136667	0.128668	7829.27
𝚫l36p	Control-sfGFP	0	3	280	0.0326667	0.296147	8571.43
𝚫l36p	Control-sfGFP	0	3	256	0.0296667	0.269703	8629.21	8609.6	1200.54
𝚫l36p𝚫zur	Control-sfGFP	0	1	186	0.0153333	0.143359	12130.4
𝚫l36p𝚫zur	Control-sfGFP	0	1	125	0.0153333	0.143359	8152.17
𝚫l36p𝚫zur	Control-sfGFP	0	1	142	0.0143333	0.134544	9906.98
𝚫l36p𝚫zur	Control-sfGFP	0	2	240.667	0.0286667	0.260888	8395.35
𝚫l36p𝚫zur	Control-sfGFP	0	2	229.667	0.0256667	0.234444	8948.05
𝚫l36p𝚫zur	Control-sfGFP	0	2	229.667	0.0236667	0.216815	9704.23
𝚫l36p𝚫zur	Control-sfGFP	0	3	213	0.0216667	0.199185	9830.77
𝚫l36p𝚫zur	Control-sfGFP	0	3	135	0.0146667	0.137482	9204.55
𝚫l36p𝚫zur	Control-sfGFP	0	3	164	0.0196667	0.181556	8338.98	9401.28	1220.91
WT	Control-sfGFP	1	1	150	0.024	0.219753	6250
WT	Control-sfGFP	1	1	132	0.025	0.228568	5280
WT	Control-sfGFP	1	1	134	0.024	0.219753	5583.33
WT	Control-sfGFP	1	2	141.333	0.0313333	0.284394	4510.64
WT	Control-sfGFP	1	2	178.333	0.0303333	0.275579	5879.12
WT	Control-sfGFP	1	2	153.333	0.0313333	0.284394	4893.62
WT	Control-sfGFP	1	3	153.333	0.0233333	0.213876	6571.43
WT	Control-sfGFP	1	3	119.333	0.0203333	0.187432	5868.85
WT	Control-sfGFP	1	3	128.333	0.0213333	0.196247	6015.62	5650.29	657.144
𝚫zur	Control-sfGFP	1	1	153	0.026	0.237382	5884.62
𝚫zur	Control-sfGFP	1	1	172	0.026	0.237382	6615.38
𝚫zur	Control-sfGFP	1	1	163	0.027	0.246197	6037.04
𝚫zur	Control-sfGFP	1	2	153.333	0.0313333	0.284394	4893.62
𝚫zur	Control-sfGFP	1	2	140.333	0.0373333	0.337282	3758.93
𝚫zur	Control-sfGFP	1	2	152.333	0.0293333	0.266765	5193.18
𝚫zur	Control-sfGFP	1	3	121.333	0.0233333	0.213876	5200
𝚫zur	Control-sfGFP	1	3	136.333	0.0213333	0.196247	6390.62
𝚫zur	Control-sfGFP	1	3	129.333	0.0243333	0.222691	5315.07	5476.5	872.212
𝚫l31p	Control-sfGFP	1	1	134	0.03	0.272641	4466.67
𝚫l31p	Control-sfGFP	1	1	137	0.03	0.272641	4566.67
𝚫l31p	Control-sfGFP	1	1	183	0.034	0.3079	5382.35
𝚫l31p	Control-sfGFP	1	2	115.333	0.0323333	0.293209	3567.01
𝚫l31p	Control-sfGFP	1	2	111.333	0.0303333	0.275579	3670.33
𝚫l31p	Control-sfGFP	1	2	114.333	0.0293333	0.266765	3897.73
𝚫l31p	Control-sfGFP	1	3	106.333	0.0253333	0.231506	4197.37
𝚫l31p	Control-sfGFP	1	3	107.333	0.0273333	0.249135	3926.83
𝚫l31p	Control-sfGFP	1	3	106.333	0.0273333	0.249135	3890.24	4173.91	563.534
𝚫l31p𝚫zur	Control-sfGFP	1	1	145	0.027	0.246197	5370.37
𝚫l31p𝚫zur	Control-sfGFP	1	1	158	0.024	0.219753	6583.33
𝚫l31p𝚫zur	Control-sfGFP	1	1	159	0.029	0.263826	5482.76
𝚫l31p𝚫zur	Control-sfGFP	1	2	140.333	0.0303333	0.275579	4626.37
𝚫l31p𝚫zur	Control-sfGFP	1	2	134.333	0.0273333	0.249135	4914.63
𝚫l31p𝚫zur	Control-sfGFP	1	2	173.333	0.0263333	0.24032	6582.28
𝚫l31p𝚫zur	Control-sfGFP	1	3	143.333	0.0223333	0.205062	6417.91
𝚫l31p𝚫zur	Control-sfGFP	1	3	144.333	0.0213333	0.196247	6765.62
𝚫l31p𝚫zur	Control-sfGFP	1	3	127.333	0.0213333	0.196247	5968.75	5856.89	789.435
𝚫l36p	Control-sfGFP	1	1	128	0.026	0.237382	4923.08
𝚫l36p	Control-sfGFP	1	1	129	0.026	0.237382	4961.54
𝚫l36p	Control-sfGFP	1	1	133	0.026	0.237382	5115.38
𝚫l36p	Control-sfGFP	1	2	172.333	0.0273333	0.249135	6304.88
𝚫l36p	Control-sfGFP	1	2	130.333	0.0323333	0.293209	4030.93
𝚫l36p	Control-sfGFP	1	2	131.333	0.0303333	0.275579	4329.67
𝚫l36p	Control-sfGFP	1	3	109.333	0.0243333	0.222691	4493.15
𝚫l36p	Control-sfGFP	1	3	117.333	0.0233333	0.213876	5028.57
𝚫l36p	Control-sfGFP	1	3	108.333	0.0213333	0.196247	5078.12	4918.37	643.788
𝚫l36p𝚫zur	Control-sfGFP	1	1	186	0.022	0.202123	8454.55
𝚫l36p𝚫zur	Control-sfGFP	1	1	129	0.029	0.263826	4448.28
𝚫l36p𝚫zur	Control-sfGFP	1	1	155	0.028	0.255012	5535.71
𝚫l36p𝚫zur	Control-sfGFP	1	2	141.333	0.0313333	0.284394	4510.64
𝚫l36p𝚫zur	Control-sfGFP	1	2	142.333	0.0273333	0.249135	5207.32
𝚫l36p𝚫zur	Control-sfGFP	1	2	173.333	0.0263333	0.24032	6582.28
𝚫l36p𝚫zur	Control-sfGFP	1	3	128.333	0.0213333	0.196247	6015.62
𝚫l36p𝚫zur	Control-sfGFP	1	3	118.333	0.0203333	0.187432	5819.67
𝚫l36p𝚫zur	Control-sfGFP	1	3	135.333	0.0213333	0.196247	6343.75	5879.76	1217.3
WT	Control-sfGFP	2	1	174	0.0696667	0.622291	2497.61
WT	Control-sfGFP	2	1	165	0.0756667	0.675179	2180.62
WT	Control-sfGFP	2	1	154	0.0686667	0.613476	2242.72
WT	Control-sfGFP	2	2	174.667	0.105333	0.936682	1658.23
WT	Control-sfGFP	2	2	229.667	0.105333	0.936682	2180.38
WT	Control-sfGFP	2	2	191.667	0.107333	0.954311	1785.71
WT	Control-sfGFP	2	3	156	0.0623333	0.55765	2502.67
WT	Control-sfGFP	2	3	137	0.0623333	0.55765	2197.86
WT	Control-sfGFP	2	3	140	0.0653333	0.584094	2142.86	2154.3	281.155
𝚫zur	Control-sfGFP	2	1	182	0.0946667	0.842658	1922.54
𝚫zur	Control-sfGFP	2	1	189	0.0806667	0.719252	2342.98
𝚫zur	Control-sfGFP	2	1	189	0.0776667	0.692808	2433.48
𝚫zur	Control-sfGFP	2	2	202.667	0.109333	0.971941	1853.66
𝚫zur	Control-sfGFP	2	2	184.667	0.106333	0.945496	1736.68
𝚫zur	Control-sfGFP	2	2	191.667	0.104333	0.927867	1837.06
𝚫zur	Control-sfGFP	2	3	144	0.0843333	0.751573	1707.51
𝚫zur	Control-sfGFP	2	3	164	0.0753333	0.672241	2176.99
𝚫zur	Control-sfGFP	2	3	160	0.0753333	0.672241	2123.89	2014.98	264.35
𝚫l31p	Control-sfGFP	2	1	185	0.0996667	0.886732	1856.19
𝚫l31p	Control-sfGFP	2	1	199	0.102667	0.913176	1938.31
𝚫l31p	Control-sfGFP	2	1	257	0.104667	0.930805	2455.41
𝚫l31p	Control-sfGFP	2	2	183.667	0.122333	1.08653	1501.36
𝚫l31p	Control-sfGFP	2	2	169.667	0.109333	0.971941	1551.83
𝚫l31p	Control-sfGFP	2	2	179.667	0.123333	1.09535	1456.76
𝚫l31p	Control-sfGFP	2	3	158	0.105333	0.936682	1500
𝚫l31p	Control-sfGFP	2	3	158	0.100333	0.892608	1574.75
𝚫l31p	Control-sfGFP	2	3	140	0.0953333	0.848535	1468.53	1700.35	331.979
𝚫l31p𝚫zur	Control-sfGFP	2	1	201	0.100667	0.895546	1996.69
𝚫l31p𝚫zur	Control-sfGFP	2	1	204	0.0876667	0.780955	2327
𝚫l31p𝚫zur	Control-sfGFP	2	1	211	0.109667	0.974879	1924.01
𝚫l31p𝚫zur	Control-sfGFP	2	2	206.667	0.126333	1.12179	1635.88
𝚫l31p𝚫zur	Control-sfGFP	2	2	197.667	0.114333	1.01601	1728.86
𝚫l31p𝚫zur	Control-sfGFP	2	2	242.667	0.103333	0.919052	2348.39
𝚫l31p𝚫zur	Control-sfGFP	2	3	167	0.0843333	0.751573	1980.24
𝚫l31p𝚫zur	Control-sfGFP	2	3	199	0.0923333	0.822091	2155.23
𝚫l31p𝚫zur	Control-sfGFP	2	3	172	0.0833333	0.742758	2064	2017.81	241.327
𝚫l36p	Control-sfGFP	2	1	185	0.0876667	0.780955	2110.27
𝚫l36p	Control-sfGFP	2	1	180	0.0876667	0.780955	2053.23
𝚫l36p	Control-sfGFP	2	1	193	0.0936667	0.833844	2060.5
𝚫l36p	Control-sfGFP	2	2	219.667	0.0923333	0.822091	2379.06
𝚫l36p	Control-sfGFP	2	2	196.667	0.104333	0.927867	1884.98
𝚫l36p	Control-sfGFP	2	2	178.667	0.103333	0.919052	1729.03
𝚫l36p	Control-sfGFP	2	3	131	0.0653333	0.584094	2005.1
𝚫l36p	Control-sfGFP	2	3	131	0.0583333	0.522391	2245.71
𝚫l36p	Control-sfGFP	2	3	134	0.0583333	0.522391	2297.14	2085	203.917
𝚫l36p𝚫zur	Control-sfGFP	2	1	261	0.0696667	0.622291	3746.41
𝚫l36p𝚫zur	Control-sfGFP	2	1	184	0.0966667	0.860288	1903.45
𝚫l36p𝚫zur	Control-sfGFP	2	1	204	0.103667	0.921991	1967.85
𝚫l36p𝚫zur	Control-sfGFP	2	2	201.667	0.111333	0.98957	1811.38
𝚫l36p𝚫zur	Control-sfGFP	2	2	188.667	0.108333	0.963126	1741.54
𝚫l36p𝚫zur	Control-sfGFP	2	2	232.667	0.0983333	0.874979	2366.1
𝚫l36p𝚫zur	Control-sfGFP	2	3	159	0.0753333	0.672241	2110.62
𝚫l36p𝚫zur	Control-sfGFP	2	3	165	0.0833333	0.742758	1980
𝚫l36p𝚫zur	Control-sfGFP	2	3	174	0.0813333	0.725129	2139.34	2196.3	610.53
WT	Control-sfGFP	3	1	271	0.152667	1.35391	1775.11
WT	Control-sfGFP	3	1	280	0.167667	1.48613	1669.98
WT	Control-sfGFP	3	1	278	0.160667	1.42443	1730.29
WT	Control-sfGFP	3	2	431.667	0.257667	2.27945	1675.29
WT	Control-sfGFP	3	2	518.667	0.238667	2.11198	2173.18
WT	Control-sfGFP	3	2	439.667	0.250667	2.21775	1753.99
WT	Control-sfGFP	3	3	275.667	0.154	1.36566	1790.04
WT	Control-sfGFP	3	3	264.667	0.156	1.38329	1696.58
WT	Control-sfGFP	3	3	263.667	0.157	1.39211	1679.41	1771.54	157.07
𝚫zur	Control-sfGFP	3	1	332	0.196667	1.74176	1688.14
𝚫zur	Control-sfGFP	3	1	326	0.174667	1.54783	1866.41
𝚫zur	Control-sfGFP	3	1	347	0.177667	1.57428	1953.1
𝚫zur	Control-sfGFP	3	2	433.667	0.248667	2.20012	1743.97
𝚫zur	Control-sfGFP	3	2	370.667	0.220667	1.95331	1679.76
𝚫zur	Control-sfGFP	3	2	382.667	0.227667	2.01501	1680.82
𝚫zur	Control-sfGFP	3	3	308.667	0.202	1.78877	1528.05
𝚫zur	Control-sfGFP	3	3	304.667	0.178	1.57722	1711.61
𝚫zur	Control-sfGFP	3	3	303.667	0.183	1.62129	1659.38	1723.47	122.981
𝚫l31p	Control-sfGFP	3	1	364	0.232667	2.05909	1564.47
𝚫l31p	Control-sfGFP	3	1	364	0.231667	2.05027	1571.22
𝚫l31p	Control-sfGFP	3	1	451	0.214667	1.90042	2100.93
𝚫l31p	Control-sfGFP	3	2	469.667	0.264667	2.34116	1774.56
𝚫l31p	Control-sfGFP	3	2	441.667	0.262667	2.32353	1681.47
𝚫l31p	Control-sfGFP	3	2	454.667	0.258667	2.28827	1757.73
𝚫l31p	Control-sfGFP	3	3	325.667	0.214	1.89455	1521.81
𝚫l31p	Control-sfGFP	3	3	297.667	0.212	1.87692	1404.09
𝚫l31p	Control-sfGFP	3	3	298.667	0.21	1.85929	1422.22	1644.28	216.063
𝚫l31p𝚫zur	Control-sfGFP	3	1	314	0.195667	1.73294	1604.77
𝚫l31p𝚫zur	Control-sfGFP	3	1	300	0.170667	1.51258	1757.81
𝚫l31p𝚫zur	Control-sfGFP	3	1	344	0.197667	1.75057	1740.3
𝚫l31p𝚫zur	Control-sfGFP	3	2	432.667	0.252667	2.23538	1712.4
𝚫l31p𝚫zur	Control-sfGFP	3	2	345.667	0.220667	1.95331	1566.47
𝚫l31p𝚫zur	Control-sfGFP	3	2	429.667	0.204667	1.81228	2099.35
𝚫l31p𝚫zur	Control-sfGFP	3	3	307.667	0.187	1.65655	1645.28
𝚫l31p𝚫zur	Control-sfGFP	3	3	314.667	0.184	1.6301	1710.14
𝚫l31p𝚫zur	Control-sfGFP	3	3	285.667	0.17	1.5067	1680.39	1724.1	154.011
𝚫l36p	Control-sfGFP	3	1	289	0.195667	1.73294	1477
𝚫l36p	Control-sfGFP	3	1	297	0.188667	1.67124	1574.2
𝚫l36p	Control-sfGFP	3	1	307	0.194667	1.72413	1577.05
𝚫l36p	Control-sfGFP	3	2	440.667	0.223667	1.97975	1970.19
𝚫l36p	Control-sfGFP	3	2	452.667	0.254667	2.25301	1777.49
𝚫l36p	Control-sfGFP	3	2	410.667	0.245667	2.17368	1671.64
𝚫l36p	Control-sfGFP	3	3	250.667	0.157	1.39211	1596.6
𝚫l36p	Control-sfGFP	3	3	215.667	0.137	1.21581	1574.21
𝚫l36p	Control-sfGFP	3	3	256.667	0.143	1.2687	1794.87	1668.14	152.832
𝚫l36p𝚫zur	Control-sfGFP	3	1	436	0.148667	1.31865	2932.74
𝚫l36p𝚫zur	Control-sfGFP	3	1	312	0.186667	1.65361	1671.43
𝚫l36p𝚫zur	Control-sfGFP	3	1	352	0.212667	1.88279	1655.17
𝚫l36p𝚫zur	Control-sfGFP	3	2	428.667	0.251667	2.22657	1703.31
𝚫l36p𝚫zur	Control-sfGFP	3	2	352.667	0.212667	1.88279	1658.31
𝚫l36p𝚫zur	Control-sfGFP	3	2	404.667	0.198667	1.75939	2036.91
𝚫l36p𝚫zur	Control-sfGFP	3	3	300.667	0.184	1.6301	1634.06
𝚫l36p𝚫zur	Control-sfGFP	3	3	306.667	0.193	1.70944	1588.95
𝚫l36p𝚫zur	Control-sfGFP	3	3	314.667	0.185	1.63892	1700.9	1842.42	428.931
WT	Control-sfGFP	4	1	735	0.295667	2.61441	2485.91
WT	Control-sfGFP	4	1	853	0.326667	2.88767	2611.22
WT	Control-sfGFP	4	1	770	0.321667	2.8436	2393.78
WT	Control-sfGFP	4	2	1193.67	0.412333	3.64279	2894.91
WT	Control-sfGFP	4	2	1543.67	0.399333	3.5282	3865.61
WT	Control-sfGFP	4	2	1260.67	0.429333	3.79264	2936.34
WT	Control-sfGFP	4	3	706	0.323	2.85535	2185.76
WT	Control-sfGFP	4	3	667	0.305	2.69668	2186.89
WT	Control-sfGFP	4	3	673	0.312	2.75839	2157.05	2635.27	545.985
𝚫zur	Control-sfGFP	4	1	1072	0.349667	3.09041	3065.78
𝚫zur	Control-sfGFP	4	1	986	0.338667	2.99345	2911.42
𝚫zur	Control-sfGFP	4	1	1137	0.346667	3.06396	3279.81
𝚫zur	Control-sfGFP	4	2	1254.67	0.397333	3.51057	3157.72
𝚫zur	Control-sfGFP	4	2	1241.67	0.386333	3.41361	3213.98
𝚫zur	Control-sfGFP	4	2	1251.67	0.383333	3.38717	3265.22
𝚫zur	Control-sfGFP	4	3	906	0.339	2.99638	2672.57
𝚫zur	Control-sfGFP	4	3	913	0.326	2.88179	2800.61
𝚫zur	Control-sfGFP	4	3	897	0.311	2.74957	2884.24	3027.93	219.322
𝚫l31p	Control-sfGFP	4	1	1081	0.401667	3.54877	2691.29
𝚫l31p	Control-sfGFP	4	1	1074	0.393667	3.47825	2728.2
𝚫l31p	Control-sfGFP	4	1	1427	0.399667	3.53114	3570.48
𝚫l31p	Control-sfGFP	4	2	1124.67	0.387333	3.42243	2903.61
𝚫l31p	Control-sfGFP	4	2	1087.67	0.381333	3.36954	2852.27
𝚫l31p	Control-sfGFP	4	2	1121.67	0.389333	3.44006	2880.99
𝚫l31p	Control-sfGFP	4	3	1011	0.393	3.47238	2572.52
𝚫l31p	Control-sfGFP	4	3	1019	0.414	3.65749	2461.35
𝚫l31p	Control-sfGFP	4	3	976	0.396	3.49882	2464.65	2791.71	337.066
𝚫l31p𝚫zur	Control-sfGFP	4	1	1144	0.370667	3.27552	3086.33
𝚫l31p𝚫zur	Control-sfGFP	4	1	1015	0.341667	3.01989	2970.73
𝚫l31p𝚫zur	Control-sfGFP	4	1	1363	0.380667	3.36366	3580.56
𝚫l31p𝚫zur	Control-sfGFP	4	2	1229.67	0.399333	3.5282	3079.3
𝚫l31p𝚫zur	Control-sfGFP	4	2	1211.67	0.387333	3.42243	3128.23
𝚫l31p𝚫zur	Control-sfGFP	4	2	1380.67	0.352333	3.11391	3918.64
𝚫l31p𝚫zur	Control-sfGFP	4	3	928	0.354	3.1286	2621.47
𝚫l31p𝚫zur	Control-sfGFP	4	3	1009	0.386	3.41067	2613.99
𝚫l31p𝚫zur	Control-sfGFP	4	3	867	0.316	2.79365	2743.67	3082.55	434.26
𝚫l36p	Control-sfGFP	4	1	1037	0.352667	3.11685	2940.45
𝚫l36p	Control-sfGFP	4	1	1008	0.342667	3.0287	2941.63
𝚫l36p	Control-sfGFP	4	1	1118	0.348667	3.08159	3206.5
𝚫l36p	Control-sfGFP	4	2	1329.67	0.357333	3.15799	3721.08
𝚫l36p	Control-sfGFP	4	2	1205.67	0.390333	3.44887	3088.81
𝚫l36p	Control-sfGFP	4	2	1282.67	0.408333	3.60754	3141.22
𝚫l36p	Control-sfGFP	4	3	739	0.332	2.93468	2225.9
𝚫l36p	Control-sfGFP	4	3	709	0.318	2.81127	2229.56
𝚫l36p	Control-sfGFP	4	3	772	0.32	2.8289	2412.5	2878.63	500.346
𝚫l36p𝚫zur	Control-sfGFP	4	1	1254	0.327667	2.89648	3827.06
𝚫l36p𝚫zur	Control-sfGFP	4	1	1218	0.369667	3.2667	3294.86
𝚫l36p𝚫zur	Control-sfGFP	4	1	1517	0.409667	3.61929	3703.01
𝚫l36p𝚫zur	Control-sfGFP	4	2	1327.67	0.408333	3.60754	3251.43
𝚫l36p𝚫zur	Control-sfGFP	4	2	1310.67	0.395333	3.49294	3315.35
𝚫l36p𝚫zur	Control-sfGFP	4	2	1527.67	0.365333	3.2285	4181.57
𝚫l36p𝚫zur	Control-sfGFP	4	3	955	0.36	3.18149	2652.78
𝚫l36p𝚫zur	Control-sfGFP	4	3	1011	0.348	3.07572	2905.17
𝚫l36p𝚫zur	Control-sfGFP	4	3	940	0.32	2.8289	2937.5	3340.97	488.759
WT	Control-sfGFP	5	1	1823	0.437	3.86022	4171.62
WT	Control-sfGFP	5	1	2141	0.514	4.53896	4165.37
WT	Control-sfGFP	5	1	1896	0.482	4.25689	3933.61
WT	Control-sfGFP	5	2	2680.33	0.565667	4.99438	4738.36
WT	Control-sfGFP	5	2	3366.33	0.565667	4.99438	5951.09
WT	Control-sfGFP	5	2	2864.33	0.562667	4.96794	5090.64
WT	Control-sfGFP	5	3	1504.33	0.434667	3.83966	3460.89
WT	Control-sfGFP	5	3	1545.33	0.445667	3.93662	3467.46
WT	Control-sfGFP	5	3	1550.33	0.483667	4.27158	3205.38	4242.71	885.869
𝚫zur	Control-sfGFP	5	1	2230	0.496	4.38029	4495.97
𝚫zur	Control-sfGFP	5	1	2196	0.509	4.49488	4314.34
𝚫zur	Control-sfGFP	5	1	2350	0.51	4.5037	4607.84
𝚫zur	Control-sfGFP	5	2	2849.33	0.552667	4.87979	5155.61
𝚫zur	Control-sfGFP	5	2	2778.33	0.535667	4.72994	5186.68
𝚫zur	Control-sfGFP	5	2	2906.33	0.536667	4.73876	5415.53
𝚫zur	Control-sfGFP	5	3	1930.33	0.520667	4.59772	3707.43
𝚫zur	Control-sfGFP	5	3	1908.33	0.515667	4.55365	3700.71
𝚫zur	Control-sfGFP	5	3	1921.33	0.530667	4.68587	3620.6	4467.19	690.684
𝚫l31p	Control-sfGFP	5	1	1897	0.497	4.38911	3816.9
𝚫l31p	Control-sfGFP	5	1	2015	0.527	4.65355	3823.53
𝚫l31p	Control-sfGFP	5	1	2618	0.524	4.6271	4996.18
𝚫l31p	Control-sfGFP	5	2	2327.33	0.567667	5.01201	4099.82
𝚫l31p	Control-sfGFP	5	2	2333.33	0.563667	4.97675	4139.56
𝚫l31p	Control-sfGFP	5	2	2354.33	0.555667	4.90623	4236.95
𝚫l31p	Control-sfGFP	5	3	1701.33	0.474667	4.19224	3584.27
𝚫l31p	Control-sfGFP	5	3	1661.33	0.504667	4.45669	3291.94
𝚫l31p	Control-sfGFP	5	3	1562.33	0.502667	4.43906	3108.09	3899.69	561.445
𝚫l31p𝚫zur	Control-sfGFP	5	1	2222	0.54	4.76814	4114.81
𝚫l31p𝚫zur	Control-sfGFP	5	1	2080	0.515	4.54777	4038.83
𝚫l31p𝚫zur	Control-sfGFP	5	1	2483	0.532	4.69762	4667.29
𝚫l31p𝚫zur	Control-sfGFP	5	2	2859.33	0.566667	5.0032	5045.88
𝚫l31p𝚫zur	Control-sfGFP	5	2	2730.33	0.558667	4.93268	4887.23
𝚫l31p𝚫zur	Control-sfGFP	5	2	3209.33	0.535667	4.72994	5991.29
𝚫l31p𝚫zur	Control-sfGFP	5	3	1812.33	0.490667	4.33328	3693.61
𝚫l31p𝚫zur	Control-sfGFP	5	3	1785.33	0.483667	4.27158	3691.25
𝚫l31p𝚫zur	Control-sfGFP	5	3	1782.33	0.482667	4.26276	3692.68	4424.77	787.882
𝚫l36p	Control-sfGFP	5	1	2173	0.504	4.45081	4311.51
𝚫l36p	Control-sfGFP	5	1	2371	0.556	4.90917	4264.39
𝚫l36p	Control-sfGFP	5	1	2417	0.556	4.90917	4347.12
𝚫l36p	Control-sfGFP	5	2	3191.33	0.584667	5.16186	5458.38
𝚫l36p	Control-sfGFP	5	2	3010.33	0.593667	5.24119	5070.75
𝚫l36p	Control-sfGFP	5	2	2819.33	0.589667	5.20593	4781.23
𝚫l36p	Control-sfGFP	5	3	1573.33	0.462667	4.08647	3400.58
𝚫l36p	Control-sfGFP	5	3	1530.33	0.470667	4.15699	3251.42
𝚫l36p	Control-sfGFP	5	3	1663.33	0.454667	4.01595	3658.36	4282.64	749.048
𝚫l36p𝚫zur	Control-sfGFP	5	1	2767	0.517	4.5654	5352.03
𝚫l36p𝚫zur	Control-sfGFP	5	1	2280	0.534	4.71525	4269.66
𝚫l36p𝚫zur	Control-sfGFP	5	1	2592	0.532	4.69762	4872.18
𝚫l36p𝚫zur	Control-sfGFP	5	2	2992.33	0.582667	5.14423	5135.58
𝚫l36p𝚫zur	Control-sfGFP	5	2	2838.33	0.572667	5.05608	4956.34
𝚫l36p𝚫zur	Control-sfGFP	5	2	3294.33	0.534667	4.72113	6161.47
𝚫l36p𝚫zur	Control-sfGFP	5	3	1866.33	0.506667	4.47431	3683.55
𝚫l36p𝚫zur	Control-sfGFP	5	3	1874.33	0.500667	4.42143	3743.68
𝚫l36p𝚫zur	Control-sfGFP	5	3	1892.33	0.483667	4.27158	3912.47	4676.33	836.227
WT	Control-sfGFP	6	1	3289	0.55	4.85628	5980
WT	Control-sfGFP	6	1	3733	0.637	5.62316	5860.28
WT	Control-sfGFP	6	1	3153	0.576	5.08547	5473.96
WT	Control-sfGFP	6	2	3354.67	0.573333	5.06196	5851.16
WT	Control-sfGFP	6	2	4207.67	0.575333	5.07959	7313.44
WT	Control-sfGFP	6	2	3382.67	0.559333	4.93856	6047.68
WT	Control-sfGFP	6	3	2975.67	0.581333	5.13248	5118.69
WT	Control-sfGFP	6	3	2871.67	0.576333	5.08841	4982.65
WT	Control-sfGFP	6	3	2911.67	0.568333	5.01789	5123.17	5750.11	712.807
𝚫zur	Control-sfGFP	6	1	3389	0.574	5.06784	5904.18
𝚫zur	Control-sfGFP	6	1	3183	0.547	4.82984	5819.01
𝚫zur	Control-sfGFP	6	1	3453	0.551	4.8651	6266.79
𝚫zur	Control-sfGFP	6	2	3343.67	0.554333	4.89448	6031.87
𝚫zur	Control-sfGFP	6	2	3345.67	0.551333	4.86804	6068.32
𝚫zur	Control-sfGFP	6	2	3420.67	0.541333	4.77989	6318.97
𝚫zur	Control-sfGFP	6	3	3206.67	0.566333	5.00026	5662.15
𝚫zur	Control-sfGFP	6	3	3208.67	0.559333	4.93856	5736.59
𝚫zur	Control-sfGFP	6	3	3025.67	0.548333	4.84159	5517.93	5925.09	270.635
𝚫l31p	Control-sfGFP	6	1	2852	0.564	4.97969	5056.74
𝚫l31p	Control-sfGFP	6	1	3015	0.637	5.62316	4733.12
𝚫l31p	Control-sfGFP	6	1	3880	0.57	5.03258	6807.02
𝚫l31p	Control-sfGFP	6	2	3015.67	0.593333	5.23826	5082.58
𝚫l31p	Control-sfGFP	6	2	2938.67	0.585333	5.16774	5020.5
𝚫l31p	Control-sfGFP	6	2	2932.67	0.584333	5.15892	5018.82
𝚫l31p	Control-sfGFP	6	3	2710.67	0.561333	4.95618	4828.98
𝚫l31p	Control-sfGFP	6	3	2714.67	0.585333	5.16774	4637.81
𝚫l31p	Control-sfGFP	6	3	2634.67	0.582333	5.14129	4524.33	5078.88	678.053
𝚫l31p𝚫zur	Control-sfGFP	6	1	3278	0.564	4.97969	5812.06
𝚫l31p𝚫zur	Control-sfGFP	6	1	3193	0.562	4.96206	5681.49
𝚫l31p𝚫zur	Control-sfGFP	6	1	3382	0.566	4.99732	5975.27
𝚫l31p𝚫zur	Control-sfGFP	6	2	3536.67	0.594333	5.24707	5950.64
𝚫l31p𝚫zur	Control-sfGFP	6	2	3436.67	0.588333	5.19418	5841.36
𝚫l31p𝚫zur	Control-sfGFP	6	2	4477.67	0.601333	5.30877	7446.23
𝚫l31p𝚫zur	Control-sfGFP	6	3	3159.67	0.579333	5.11485	5453.97
𝚫l31p𝚫zur	Control-sfGFP	6	3	3140.67	0.568333	5.01789	5526.1
𝚫l31p𝚫zur	Control-sfGFP	6	3	2837.67	0.546333	4.82396	5194.02	5875.68	641.269
𝚫l36p	Control-sfGFP	6	1	3446	0.575	5.07665	5993.04
𝚫l36p	Control-sfGFP	6	1	3349	0.57	5.03258	5875.44
𝚫l36p	Control-sfGFP	6	1	3513	0.576	5.08547	6098.96
𝚫l36p	Control-sfGFP	6	2	4082.67	0.554333	4.89448	7365
𝚫l36p	Control-sfGFP	6	2	3552.67	0.558333	4.92974	6362.99
𝚫l36p	Control-sfGFP	6	2	3348.67	0.560333	4.94737	5976.2
𝚫l36p	Control-sfGFP	6	3	2763.67	0.550333	4.85922	5021.8
𝚫l36p	Control-sfGFP	6	3	2775.67	0.553333	4.88567	5016.27
𝚫l36p	Control-sfGFP	6	3	3051.67	0.557333	4.92093	5475.48	5909.46	719.971
𝚫l36p𝚫zur	Control-sfGFP	6	1	4528	0.608	5.36754	7447.37
𝚫l36p𝚫zur	Control-sfGFP	6	1	3298	0.576	5.08547	5725.69
𝚫l36p𝚫zur	Control-sfGFP	6	1	3414	0.562	4.96206	6074.73
𝚫l36p𝚫zur	Control-sfGFP	6	2	3411.67	0.550333	4.85922	6199.27
𝚫l36p𝚫zur	Control-sfGFP	6	2	3359.67	0.551333	4.86804	6093.71
𝚫l36p𝚫zur	Control-sfGFP	6	2	4198.67	0.558333	4.92974	7520
𝚫l36p𝚫zur	Control-sfGFP	6	3	3126.67	0.552333	4.87685	5660.83
𝚫l36p𝚫zur	Control-sfGFP	6	3	3141.67	0.555333	4.9033	5657.26
𝚫l36p𝚫zur	Control-sfGFP	6	3	3160.67	0.553333	4.88567	5712.05	6232.33	738.6
WT	Control-sfGFP	8	1	4227.33	0.576	5.08547	7339.12
WT	Control-sfGFP	8	1	4376.33	0.598	5.27939	7318.28
WT	Control-sfGFP	8	1	4268.33	0.601	5.30583	7102.05
WT	Control-sfGFP	8	2	4572	0.659	5.81709	6937.78
WT	Control-sfGFP	8	2	6117	0.674	5.94931	9075.67
WT	Control-sfGFP	8	2	5017	0.665	5.86998	7544.36
WT	Control-sfGFP	8	3	4020.67	0.611333	5.39692	6576.88
WT	Control-sfGFP	8	3	3942.67	0.591333	5.22063	6667.42
WT	Control-sfGFP	8	3	3964.67	0.589333	5.203	6727.38	7254.33	759.699
𝚫zur	Control-sfGFP	8	1	4619.33	0.611	5.39398	7560.28
𝚫zur	Control-sfGFP	8	1	4545.33	0.604	5.33228	7525.39
𝚫zur	Control-sfGFP	8	1	4806.33	0.598	5.27939	8037.35
𝚫zur	Control-sfGFP	8	2	5061	0.665	5.86998	7610.53
𝚫zur	Control-sfGFP	8	2	4934	0.658	5.80827	7498.48
𝚫zur	Control-sfGFP	8	2	5122	0.661	5.83472	7748.87
𝚫zur	Control-sfGFP	8	3	4035.67	0.581333	5.13248	6942.09
𝚫zur	Control-sfGFP	8	3	4158.67	0.582333	5.14129	7141.39
𝚫zur	Control-sfGFP	8	3	4049.67	0.582333	5.14129	6954.21	7446.51	367.284
𝚫l31p	Control-sfGFP	8	1	3326.33	0.57	5.03258	5835.67
𝚫l31p	Control-sfGFP	8	1	3499.33	0.584	5.15598	5992.01
𝚫l31p	Control-sfGFP	8	1	4709.33	0.585	5.1648	8050.14
𝚫l31p	Control-sfGFP	8	2	3378	0.567	5.00613	5957.67
𝚫l31p	Control-sfGFP	8	2	3512	0.588	5.19124	5972.79
𝚫l31p	Control-sfGFP	8	2	3485	0.575	5.07665	6060.87
𝚫l31p	Control-sfGFP	8	3	3308.67	0.578333	5.10603	5721.04
𝚫l31p	Control-sfGFP	8	3	3307.67	0.589333	5.203	5612.56
𝚫l31p	Control-sfGFP	8	3	3251.67	0.589333	5.203	5517.53	6080.03	761.532
𝚫l31p𝚫zur	Control-sfGFP	8	1	4292.33	0.588	5.19124	7299.89
𝚫l31p𝚫zur	Control-sfGFP	8	1	4285.33	0.598	5.27939	7166.11
𝚫l31p𝚫zur	Control-sfGFP	8	1	4445.33	0.589	5.20006	7547.26
𝚫l31p𝚫zur	Control-sfGFP	8	2	4305	0.595	5.25295	7235.29
𝚫l31p𝚫zur	Control-sfGFP	8	2	4316	0.595	5.25295	7253.78
𝚫l31p𝚫zur	Control-sfGFP	8	2	5375	0.594	5.24413	9048.82
𝚫l31p𝚫zur	Control-sfGFP	8	3	3955.67	0.589333	5.203	6712.1
𝚫l31p𝚫zur	Control-sfGFP	8	3	4091.67	0.595333	5.25588	6872.9
𝚫l31p𝚫zur	Control-sfGFP	8	3	3984.67	0.588333	5.19418	6772.8	7323.22	702.218
𝚫l36p	Control-sfGFP	8	1	4451.33	0.595	5.25295	7481.23
𝚫l36p	Control-sfGFP	8	1	4258.33	0.588	5.19124	7242.06
𝚫l36p	Control-sfGFP	8	1	4411.33	0.589	5.20006	7489.53
𝚫l36p	Control-sfGFP	8	2	5296	0.618	5.45568	8569.58
𝚫l36p	Control-sfGFP	8	2	4412	0.6	5.29702	7353.33
𝚫l36p	Control-sfGFP	8	2	4216	0.608	5.36754	6934.21
𝚫l36p	Control-sfGFP	8	3	3807.67	0.594333	5.24707	6406.62
𝚫l36p	Control-sfGFP	8	3	3849.67	0.596333	5.2647	6455.56
𝚫l36p	Control-sfGFP	8	3	4230.67	0.603333	5.3264	7012.15	7216.03	647.226
𝚫l36p𝚫zur	Control-sfGFP	8	1	6105.33	0.607	5.35872	10058.2
𝚫l36p𝚫zur	Control-sfGFP	8	1	4517.33	0.605	5.34109	7466.67
𝚫l36p𝚫zur	Control-sfGFP	8	1	4628.33	0.596	5.26176	7765.66
𝚫l36p𝚫zur	Control-sfGFP	8	2	4588	0.609	5.37635	7533.66
𝚫l36p𝚫zur	Control-sfGFP	8	2	4474	0.59	5.20887	7583.05
𝚫l36p𝚫zur	Control-sfGFP	8	2	5851	0.594	5.24413	9850.17
𝚫l36p𝚫zur	Control-sfGFP	8	3	4153.67	0.613333	5.41455	6772.28
𝚫l36p𝚫zur	Control-sfGFP	8	3	4088.67	0.595333	5.25588	6867.86
𝚫l36p𝚫zur	Control-sfGFP	8	3	4184.67	0.597333	5.27351	7005.58	7878.13	1226.49
WT	Control-sfGFP	24	1	9021	0.823333	7.26564	10956.7
WT	Control-sfGFP	24	1	8221	0.768333	6.78083	10699.8
WT	Control-sfGFP	24	1	8543	0.809333	7.14223	10555.6
WT	Control-sfGFP	24	2	8096.67	0.873333	7.70637	9270.99
WT	Control-sfGFP	24	2	9589.67	0.841333	7.4243	11398.2
WT	Control-sfGFP	24	2	8241.67	0.860333	7.59178	9579.62
WT	Control-sfGFP	24	3	6981.33	0.777	6.85722	8984.98
WT	Control-sfGFP	24	3	7730.33	0.845	7.45662	9148.32
WT	Control-sfGFP	24	3	7350.33	0.802	7.07759	9165	9973.24	923.518
𝚫zur	Control-sfGFP	24	1	8538	0.820333	7.23919	10408
𝚫zur	Control-sfGFP	24	1	8699	0.825333	7.28327	10540
𝚫zur	Control-sfGFP	24	1	9438	0.870333	7.67993	10844.1
𝚫zur	Control-sfGFP	24	2	8424.67	0.863333	7.61822	9758.3
𝚫zur	Control-sfGFP	24	2	9792.67	0.893333	7.88267	10961.9
𝚫zur	Control-sfGFP	24	2	10458.7	0.911333	8.04133	11476.2
𝚫zur	Control-sfGFP	24	3	7201.33	0.807	7.12166	8923.59
𝚫zur	Control-sfGFP	24	3	7492.33	0.819	7.22744	9148.15
𝚫zur	Control-sfGFP	24	3	7072.33	0.765	6.75145	9244.88	10145	908.213
𝚫l31p	Control-sfGFP	24	1	6665	0.772333	6.81609	8629.69
𝚫l31p	Control-sfGFP	24	1	6965	0.815333	7.19512	8542.52
𝚫l31p	Control-sfGFP	24	1	9074	0.788333	6.95712	11510.4
𝚫l31p	Control-sfGFP	24	2	5897.67	0.785333	6.93068	7509.76
𝚫l31p	Control-sfGFP	24	2	6037.67	0.785333	6.93068	7688.03
𝚫l31p	Control-sfGFP	24	2	5884.67	0.764333	6.74557	7699.08
𝚫l31p	Control-sfGFP	24	3	5390.33	0.689	6.08153	7823.42
𝚫l31p	Control-sfGFP	24	3	6717.33	0.806	7.11285	8334.16
𝚫l31p	Control-sfGFP	24	3	5586.33	0.735	6.487	7600.45	8370.83	1250.33
𝚫l31p𝚫zur	Control-sfGFP	24	1	8194	0.782333	6.90423	10473.8
𝚫l31p𝚫zur	Control-sfGFP	24	1	8414	0.810333	7.15105	10383.4
𝚫l31p𝚫zur	Control-sfGFP	24	1	9212	0.855333	7.54771	10770.1
𝚫l31p𝚫zur	Control-sfGFP	24	2	8807.67	0.893333	7.88267	9859.33
𝚫l31p𝚫zur	Control-sfGFP	24	2	8249.67	0.842333	7.43312	9793.83
𝚫l31p𝚫zur	Control-sfGFP	24	2	14407.7	0.969333	8.55258	14863.5
𝚫l31p𝚫zur	Control-sfGFP	24	3	8693.33	0.838	7.39492	10373.9
𝚫l31p𝚫zur	Control-sfGFP	24	3	7949.33	0.779	6.87485	10204.5
𝚫l31p𝚫zur	Control-sfGFP	24	3	6896.33	0.74	6.53108	9319.37	10671.3	1630.54
𝚫l36p	Control-sfGFP	24	1	9142	0.809333	7.14223	11295.7
𝚫l36p	Control-sfGFP	24	1	9275	0.853333	7.53008	10869.1
𝚫l36p	Control-sfGFP	24	1	10360	0.902333	7.962	11481.3
𝚫l36p	Control-sfGFP	24	2	11959.7	0.939333	8.28814	12732.1
𝚫l36p	Control-sfGFP	24	2	8781.67	0.891333	7.86504	9852.28
𝚫l36p	Control-sfGFP	24	2	8597.67	0.905333	7.98844	9496.69
𝚫l36p	Control-sfGFP	24	3	8080.33	0.795	7.01589	10163.9
𝚫l36p	Control-sfGFP	24	3	8598.33	0.845	7.45662	10175.5
𝚫l36p	Control-sfGFP	24	3	9531.33	0.849	7.49188	11226.5	10810.4	1001.25
𝚫l36p𝚫zur	Control-sfGFP	24	1	13562	0.899333	7.93555	15080.1
𝚫l36p𝚫zur	Control-sfGFP	24	1	9460	0.866333	7.64467	10919.6
𝚫l36p𝚫zur	Control-sfGFP	24	1	10092	0.923333	8.14711	10930
𝚫l36p𝚫zur	Control-sfGFP	24	2	11718.7	1.03733	9.15198	11296.9
𝚫l36p𝚫zur	Control-sfGFP	24	2	11792.7	0.995333	8.78176	11848
𝚫l36p𝚫zur	Control-sfGFP	24	2	11507.7	0.918333	8.10303	12531
𝚫l36p𝚫zur	Control-sfGFP	24	3	8687.33	0.88	7.76514	9871.97
𝚫l36p𝚫zur	Control-sfGFP	24	3	7853.33	0.783	6.91011	10029.8
𝚫l36p𝚫zur	Control-sfGFP	24	3	7720.33	0.787	6.94537	9809.83	11368.6	1666.48

### Sheet: Fig 2A, 5A, S5A
Strain	Plasmid	Amount of zinc added	Replicate	Fluorescence (blank-subtracted)	OD600 (blank-subtracted, not calibrated to curve)	OD600 (blank-subtracted, calibrated to curve)	Fluorescence/OD600 (Both blank-subtracted, OD600 not calibrated to curve)	Average Fluorescence/OD600	Standard Deviation Fluorescence/OD600
WT	L31-sfGFP	0 µM	1	234.333	0.0816667	0.728067	2869.39
WT	L31-sfGFP	0 µM	1	227.333	0.0726667	0.648735	3128.44
WT	L31-sfGFP	0 µM	1	236.333	0.0756667	0.675179	3123.35
WT	L31-sfGFP	0 µM	2	257	0.084	0.748635	3059.52
WT	L31-sfGFP	0 µM	2	248	0.084	0.748635	2952.38
WT	L31-sfGFP	0 µM	2	239	0.08	0.713376	2987.5
WT	L31-sfGFP	0 µM	3	233.667	0.071	0.634044	3291.08
WT	L31-sfGFP	0 µM	3	232.667	0.077	0.686932	3021.65
WT	L31-sfGFP	0 µM	3	247.667	0.08	0.713376	3095.83	3058.79	121.454
WT	L31-sfGFP	100 µM	1	551.667	0.0856667	0.763326	6439.69
WT	L31-sfGFP	100 µM	1	531.667	0.0816667	0.728067	6510.2
WT	L31-sfGFP	100 µM	1	545.667	0.0896667	0.798585	6085.5
WT	L31-sfGFP	100 µM	2	613	0.104333	0.927867	5875.4
WT	L31-sfGFP	100 µM	2	622	0.103333	0.919052	6019.35
WT	L31-sfGFP	100 µM	2	591	0.0943333	0.83972	6265.02
WT	L31-sfGFP	100 µM	3	501	0.0753333	0.672241	6650.44
WT	L31-sfGFP	100 µM	3	527	0.0833333	0.742758	6324
WT	L31-sfGFP	100 µM	3	567	0.0883333	0.786832	6418.87	6287.61	251.524
𝚫zur	L31-sfGFP	0 µM	1	217.333	0.0826667	0.736882	2629.03
𝚫zur	L31-sfGFP	0 µM	1	205.333	0.0976667	0.869102	2102.39
𝚫zur	L31-sfGFP	0 µM	1	193.333	0.0786667	0.701623	2457.63
𝚫zur	L31-sfGFP	0 µM	2	235	0.09	0.801523	2611.11
𝚫zur	L31-sfGFP	0 µM	2	230	0.086	0.766264	2674.42
𝚫zur	L31-sfGFP	0 µM	2	228	0.08	0.713376	2850
𝚫zur	L31-sfGFP	0 µM	3	209.667	0.084	0.748635	2496.03
𝚫zur	L31-sfGFP	0 µM	3	202.667	0.083	0.73982	2441.77
𝚫zur	L31-sfGFP	0 µM	3	207.667	0.08	0.713376	2595.83	2539.8	206.198
𝚫zur	L31-sfGFP	100 µM	1	251.667	0.0976667	0.869102	2576.79
𝚫zur	L31-sfGFP	100 µM	1	243.667	0.0976667	0.869102	2494.88
𝚫zur	L31-sfGFP	100 µM	1	227.667	0.0856667	0.763326	2657.59
𝚫zur	L31-sfGFP	100 µM	2	303	0.116333	1.03364	2604.58
𝚫zur	L31-sfGFP	100 µM	2	277	0.106333	0.945496	2605.02
𝚫zur	L31-sfGFP	100 µM	2	249	0.101333	0.901423	2457.24
𝚫zur	L31-sfGFP	100 µM	3	240	0.0873333	0.778017	2748.09
𝚫zur	L31-sfGFP	100 µM	3	221	0.0883333	0.786832	2501.89
𝚫zur	L31-sfGFP	100 µM	3	234	0.0863333	0.769202	2710.42	2595.17	99.2933
𝚫l31p	L31-sfGFP	0 µM	1	727.333	0.0996667	0.886732	7297.66
𝚫l31p	L31-sfGFP	0 µM	1	750.333	0.101667	0.904361	7380.33
𝚫l31p	L31-sfGFP	0 µM	1	714.333	0.101667	0.904361	7026.23
𝚫l31p	L31-sfGFP	0 µM	2	837	0.125	1.11004	6696
𝚫l31p	L31-sfGFP	0 µM	2	783	0.116	1.03071	6750
𝚫l31p	L31-sfGFP	0 µM	2	746	0.109	0.969002	6844.04
𝚫l31p	L31-sfGFP	0 µM	3	712.667	0.105	0.933743	6787.3
𝚫l31p	L31-sfGFP	0 µM	3	769.667	0.089	0.792708	8647.94
𝚫l31p	L31-sfGFP	0 µM	3	735.667	0.107	0.951373	6875.39	7144.99	612.42
𝚫l31p	L31-sfGFP	100 µM	1	1050.67	0.147667	1.30984	7115.12
𝚫l31p	L31-sfGFP	100 µM	1	1122.67	0.157667	1.39798	7120.51
𝚫l31p	L31-sfGFP	100 µM	1	992.667	0.137667	1.22169	7210.65
𝚫l31p	L31-sfGFP	100 µM	2	1303	0.198333	1.75645	6569.75
𝚫l31p	L31-sfGFP	100 µM	2	1257	0.179333	1.58897	7009.29
𝚫l31p	L31-sfGFP	100 µM	2	1195	0.173333	1.53608	6894.23
𝚫l31p	L31-sfGFP	100 µM	3	1046	0.153333	1.35979	6821.74
𝚫l31p	L31-sfGFP	100 µM	3	1077	0.131333	1.16586	8200.51
𝚫l31p	L31-sfGFP	100 µM	3	1146	0.159333	1.41268	7192.47	7126.03	452.165
𝚫l31p𝚫zur	L31-sfGFP	0 µM	1	603.333	0.0866667	0.772141	6961.54
𝚫l31p𝚫zur	L31-sfGFP	0 µM	1	602.333	0.0736667	0.65755	8176.47
𝚫l31p𝚫zur	L31-sfGFP	0 µM	1	593.333	0.0706667	0.631105	8396.23
𝚫l31p𝚫zur	L31-sfGFP	0 µM	2	658	0.087	0.775079	7563.22
𝚫l31p𝚫zur	L31-sfGFP	0 µM	2	641	0.081	0.722191	7913.58
𝚫l31p𝚫zur	L31-sfGFP	0 µM	2	608	0.079	0.704561	7696.2
𝚫l31p𝚫zur	L31-sfGFP	0 µM	3	653.667	0.075	0.669303	8715.56
𝚫l31p𝚫zur	L31-sfGFP	0 µM	3	623.667	0.08	0.713376	7795.83
𝚫l31p𝚫zur	L31-sfGFP	0 µM	3	670.667	0.087	0.775079	7708.81	7880.83	508.398
𝚫l31p𝚫zur	L31-sfGFP	100 µM	1	621.667	0.0836667	0.745697	7430.28
𝚫l31p𝚫zur	L31-sfGFP	100 µM	1	621.667	0.0856667	0.763326	7256.81
𝚫l31p𝚫zur	L31-sfGFP	100 µM	1	618.667	0.0876667	0.780955	7057.03
𝚫l31p𝚫zur	L31-sfGFP	100 µM	2	787	0.115333	1.02483	6823.7
𝚫l31p𝚫zur	L31-sfGFP	100 µM	2	717	0.101333	0.901423	7075.66
𝚫l31p𝚫zur	L31-sfGFP	100 µM	2	691	0.0963333	0.857349	7173.01
𝚫l31p𝚫zur	L31-sfGFP	100 µM	3	704	0.0933333	0.830905	7542.86
𝚫l31p𝚫zur	L31-sfGFP	100 µM	3	644	0.0973333	0.866164	6616.44
𝚫l31p𝚫zur	L31-sfGFP	100 µM	3	748	0.114333	1.01601	6542.27	7057.56	343.254
𝚫l36p	L31-sfGFP	0 µM	1	353.333	0.0706667	0.631105	5000
𝚫l36p	L31-sfGFP	0 µM	1	329.333	0.0666667	0.595847	4940
𝚫l36p	L31-sfGFP	0 µM	1	350.333	0.0646667	0.578217	5417.53
𝚫l36p	L31-sfGFP	0 µM	2	355	0.084	0.748635	4226.19
𝚫l36p	L31-sfGFP	0 µM	2	377	0.088	0.783894	4284.09
𝚫l36p	L31-sfGFP	0 µM	2	398	0.081	0.722191	4913.58
𝚫l36p	L31-sfGFP	0 µM	3	354.667	0.068	0.6076	5215.69
𝚫l36p	L31-sfGFP	0 µM	3	386.667	0.08	0.713376	4833.33
𝚫l36p	L31-sfGFP	0 µM	3	385.667	0.078	0.695747	4944.44	4863.87	388.476
𝚫l36p	L31-sfGFP	100 µM	1	594.667	0.0886667	0.78977	6706.77
𝚫l36p	L31-sfGFP	100 µM	1	547.667	0.0766667	0.683994	7143.48
𝚫l36p	L31-sfGFP	100 µM	1	570.667	0.0796667	0.710438	7163.18
𝚫l36p	L31-sfGFP	100 µM	2	574	0.0843333	0.751573	6806.32
𝚫l36p	L31-sfGFP	100 µM	2	752	0.117333	1.04246	6409.09
𝚫l36p	L31-sfGFP	100 µM	2	665	0.103333	0.919052	6435.48
𝚫l36p	L31-sfGFP	100 µM	3	518	0.0783333	0.698685	6612.77
𝚫l36p	L31-sfGFP	100 µM	3	567	0.0883333	0.786832	6418.87
𝚫l36p	L31-sfGFP	100 µM	3	558	0.0853333	0.760388	6539.06	6692.78	293.52
𝚫l36p𝚫zur	L31-sfGFP	0 µM	1	336.333	0.0686667	0.613476	4898.06
𝚫l36p𝚫zur	L31-sfGFP	0 µM	1	340.333	0.0696667	0.622291	4885.17
𝚫l36p𝚫zur	L31-sfGFP	0 µM	1	340.333	0.0696667	0.622291	4885.17
𝚫l36p𝚫zur	L31-sfGFP	0 µM	2	356	0.082	0.731005	4341.46
𝚫l36p𝚫zur	L31-sfGFP	0 µM	2	372	0.08	0.713376	4650
𝚫l36p𝚫zur	L31-sfGFP	0 µM	2	381	0.082	0.731005	4646.34
𝚫l36p𝚫zur	L31-sfGFP	0 µM	3	357.667	0.073	0.651673	4899.54
𝚫l36p𝚫zur	L31-sfGFP	0 µM	3	365.667	0.077	0.686932	4748.92
𝚫l36p𝚫zur	L31-sfGFP	0 µM	3	380.667	0.079	0.704561	4818.57	4752.58	184.768
𝚫l36p𝚫zur	L31-sfGFP	100 µM	1	413.667	0.0836667	0.745697	4944.22
𝚫l36p𝚫zur	L31-sfGFP	100 µM	1	434.667	0.0896667	0.798585	4847.58
𝚫l36p𝚫zur	L31-sfGFP	100 µM	1	410.667	0.0836667	0.745697	4908.37
𝚫l36p𝚫zur	L31-sfGFP	100 µM	2	477	0.112333	0.998385	4246.29
𝚫l36p𝚫zur	L31-sfGFP	100 µM	2	469	0.101333	0.901423	4628.29
𝚫l36p𝚫zur	L31-sfGFP	100 µM	2	488	0.105333	0.936682	4632.91
𝚫l36p𝚫zur	L31-sfGFP	100 µM	3	384	0.0803333	0.716314	4780.08
𝚫l36p𝚫zur	L31-sfGFP	100 µM	3	391	0.0853333	0.760388	4582.03
𝚫l36p𝚫zur	L31-sfGFP	100 µM	3	408	0.0883333	0.786832	4618.87	4687.63	213.855

### Sheet: Fig 2B, 5B, S5B
Strain	Plasmid	Replicate	Amount of zinc added	Fluorescence (blank-subtracted)	OD600 (blank-subtracted, not calibrated to curve)	OD600 (blank-subtracted, calibrated to curve)	Fluorescence/OD600 (Both blank-subtracted, OD600 not calibrated to curve)	Average Fluorescence/OD600	Standard Deviation Fluorescence/OD600
WT	control-sfGFP	1	0 µM	222.333	0.0756667	0.675179	2938.33
WT	control-sfGFP	1	0 µM	222.333	0.0716667	0.63992	3102.33
WT	control-sfGFP	1	0 µM	249.333	0.0746667	0.666364	3339.29
WT	control-sfGFP	2	0 µM	237	0.077	0.686932	3077.92
WT	control-sfGFP	2	0 µM	226	0.076	0.678117	2973.68
WT	control-sfGFP	2	0 µM	251	0.082	0.731005	3060.98
WT	control-sfGFP	3	0 µM	296.667	0.091	0.810338	3260.07
WT	control-sfGFP	3	0 µM	346.667	0.104	0.924929	3333.33
WT	control-sfGFP	3	0 µM	321.667	0.101	0.898485	3184.82	3141.19	147.206
WT	control-sfGFP	1	100 µM	228.667	0.0886667	0.78977	2578.95
WT	control-sfGFP	1	100 µM	226.667	0.0926667	0.825029	2446.04
WT	control-sfGFP	1	100 µM	242.667	0.120667	1.07184	2011.05
WT	control-sfGFP	2	100 µM	222	0.0923333	0.822091	2404.33
WT	control-sfGFP	2	100 µM	229	0.0983333	0.874979	2328.81
WT	control-sfGFP	2	100 µM	232	0.103333	0.919052	2245.16
WT	control-sfGFP	3	100 µM	281	0.119333	1.06009	2354.75
WT	control-sfGFP	3	100 µM	325	0.140333	1.2452	2315.91
WT	control-sfGFP	3	100 µM	302	0.131333	1.16586	2299.49	2331.61	154.763
𝚫zur	control-sfGFP	1	0 µM	296.333	0.0906667	0.807399	3268.38
𝚫zur	control-sfGFP	1	0 µM	302.333	0.0956667	0.851473	3160.28
𝚫zur	control-sfGFP	1	0 µM	318.333	0.0996667	0.886732	3193.98
𝚫zur	control-sfGFP	2	0 µM	411	0.121	1.07478	3396.69
𝚫zur	control-sfGFP	2	0 µM	429	0.124	1.10122	3459.68
𝚫zur	control-sfGFP	2	0 µM	458	0.13	1.15411	3523.08
𝚫zur	control-sfGFP	3	0 µM	343.667	0.104	0.924929	3304.49
𝚫zur	control-sfGFP	3	0 µM	352.667	0.106	0.942558	3327.04
𝚫zur	control-sfGFP	3	0 µM	345.667	0.106	0.942558	3261.01	3321.63	119.601
𝚫zur	control-sfGFP	1	100 µM	279.667	0.121667	1.08066	2298.63
𝚫zur	control-sfGFP	1	100 µM	296.667	0.132667	1.17762	2236.18
𝚫zur	control-sfGFP	1	100 µM	288.667	0.129667	1.15117	2226.22
𝚫zur	control-sfGFP	2	100 µM	377	0.184333	1.63304	2045.21
𝚫zur	control-sfGFP	2	100 µM	429	0.190333	1.68593	2253.94
𝚫zur	control-sfGFP	2	100 µM	443	0.209333	1.85341	2116.24
𝚫zur	control-sfGFP	3	100 µM	331	0.134333	1.19231	2464.02
𝚫zur	control-sfGFP	3	100 µM	343	0.140333	1.2452	2444.18
𝚫zur	control-sfGFP	3	100 µM	317	0.127333	1.13061	2489.53	2286.02	154.991
𝚫l31p	control-sfGFP	1	0 µM	374.333	0.110667	0.983693	3382.53
𝚫l31p	control-sfGFP	1	0 µM	386.333	0.112667	1.00132	3428.99
𝚫l31p	control-sfGFP	1	0 µM	377.333	0.111667	0.992508	3379.1
𝚫l31p	control-sfGFP	2	0 µM	425	0.133	1.18056	3195.49
𝚫l31p	control-sfGFP	2	0 µM	449	0.14	1.24226	3207.14
𝚫l31p	control-sfGFP	2	0 µM	398	0.132	1.17174	3015.15
𝚫l31p	control-sfGFP	3	0 µM	447.667	0.134	1.18937	3340.8
𝚫l31p	control-sfGFP	3	0 µM	479.667	0.138	1.22463	3475.85
𝚫l31p	control-sfGFP	3	0 µM	505.667	0.15	1.33041	3371.11	3310.68	144.485
𝚫l31p	control-sfGFP	1	100 µM	369.667	0.184667	1.63598	2001.81
𝚫l31p	control-sfGFP	1	100 µM	404.667	0.193667	1.71531	2089.5
𝚫l31p	control-sfGFP	1	100 µM	376.667	0.182667	1.61835	2062.04
𝚫l31p	control-sfGFP	2	100 µM	489	0.221333	1.95919	2209.34
𝚫l31p	control-sfGFP	2	100 µM	518	0.224333	1.98563	2309.06
𝚫l31p	control-sfGFP	2	100 µM	447	0.218333	1.93274	2047.33
𝚫l31p	control-sfGFP	3	100 µM	479	0.209333	1.85341	2288.22
𝚫l31p	control-sfGFP	3	100 µM	526	0.228333	2.02089	2303.65
𝚫l31p	control-sfGFP	3	100 µM	562	0.234333	2.07378	2398.29	2189.92	142.629
𝚫l31p𝚫zur	control-sfGFP	1	0 µM	282.333	0.0866667	0.772141	3257.69
𝚫l31p𝚫zur	control-sfGFP	1	0 µM	295.333	0.0896667	0.798585	3293.68
𝚫l31p𝚫zur	control-sfGFP	1	0 µM	370.333	0.0866667	0.772141	4273.08
𝚫l31p𝚫zur	control-sfGFP	2	0 µM	327	0.106	0.942558	3084.91
𝚫l31p𝚫zur	control-sfGFP	2	0 µM	336	0.108	0.960188	3111.11
𝚫l31p𝚫zur	control-sfGFP	2	0 µM	364	0.116	1.03071	3137.93
𝚫l31p𝚫zur	control-sfGFP	3	0 µM	372.667	0.109	0.969002	3418.96
𝚫l31p𝚫zur	control-sfGFP	3	0 µM	400.667	0.114	1.01308	3514.62
𝚫l31p𝚫zur	control-sfGFP	3	0 µM	405.667	0.113	1.00426	3589.97	3409.11	369.811
𝚫l31p𝚫zur	control-sfGFP	1	100 µM	282.667	0.115667	1.02777	2443.8
𝚫l31p𝚫zur	control-sfGFP	1	100 µM	287.667	0.124667	1.1071	2307.49
𝚫l31p𝚫zur	control-sfGFP	1	100 µM	358.667	0.106667	0.948435	3362.5
𝚫l31p𝚫zur	control-sfGFP	2	100 µM	306	0.141333	1.25401	2165.09
𝚫l31p𝚫zur	control-sfGFP	2	100 µM	329	0.147333	1.3069	2233.03
𝚫l31p𝚫zur	control-sfGFP	2	100 µM	367	0.160333	1.42149	2288.98
𝚫l31p𝚫zur	control-sfGFP	3	100 µM	354	0.150333	1.33334	2354.77
𝚫l31p𝚫zur	control-sfGFP	3	100 µM	407	0.189333	1.67712	2149.65
𝚫l31p𝚫zur	control-sfGFP	3	100 µM	387	0.171333	1.51845	2258.75	2396.01	373.63
𝚫l36p	control-sfGFP	1	0 µM	231.333	0.0736667	0.65755	3140.27
𝚫l36p	control-sfGFP	1	0 µM	219.333	0.0696667	0.622291	3148.33
𝚫l36p	control-sfGFP	1	0 µM	234.333	0.0746667	0.666364	3138.39
𝚫l36p	control-sfGFP	2	0 µM	239	0.081	0.722191	2950.62
𝚫l36p	control-sfGFP	2	0 µM	285	0.095	0.845596	3000
𝚫l36p	control-sfGFP	2	0 µM	250	0.091	0.810338	2747.25
𝚫l36p	control-sfGFP	3	0 µM	317.667	0.07	0.625229	4538.1
𝚫l36p	control-sfGFP	3	0 µM	243.667	0.08	0.713376	3045.83
𝚫l36p	control-sfGFP	3	0 µM	295.667	0.078	0.695747	3790.6	3277.71	550.673
𝚫l36p	control-sfGFP	1	100 µM	222.667	0.0926667	0.825029	2402.88
𝚫l36p	control-sfGFP	1	100 µM	229.667	0.0886667	0.78977	2590.23
𝚫l36p	control-sfGFP	1	100 µM	223.667	0.100667	0.895546	2221.85
𝚫l36p	control-sfGFP	2	100 µM	251	0.111333	0.98957	2254.49
𝚫l36p	control-sfGFP	2	100 µM	282	0.136333	1.20994	2068.46
𝚫l36p	control-sfGFP	2	100 µM	252	0.113333	1.0072	2223.53
𝚫l36p	control-sfGFP	3	100 µM	316	0.0803333	0.716314	3933.61
𝚫l36p	control-sfGFP	3	100 µM	225	0.0923333	0.822091	2436.82
𝚫l36p	control-sfGFP	3	100 µM	287	0.0933333	0.830905	3075	2578.54	586.538
𝚫l36p𝚫zur	control-sfGFP	1	0 µM	269.333	0.0826667	0.736882	3258.06
𝚫l36p𝚫zur	control-sfGFP	1	0 µM	290.333	0.0896667	0.798585	3237.92
𝚫l36p𝚫zur	control-sfGFP	1	0 µM	290.333	0.0946667	0.842658	3066.9
𝚫l36p𝚫zur	control-sfGFP	2	0 µM	322	0.101	0.898485	3188.12
𝚫l36p𝚫zur	control-sfGFP	2	0 µM	306	0.105	0.933743	2914.29
𝚫l36p𝚫zur	control-sfGFP	2	0 µM	328	0.104	0.924929	3153.85
𝚫l36p𝚫zur	control-sfGFP	3	0 µM	320.667	0.092	0.819152	3485.51
𝚫l36p𝚫zur	control-sfGFP	3	0 µM	342.667	0.088	0.783894	3893.94
𝚫l36p𝚫zur	control-sfGFP	3	0 µM	318.667	0.093	0.827967	3426.52	3291.68	283.981
𝚫l36p𝚫zur	control-sfGFP	1	100 µM	268.667	0.113667	1.01014	2363.64
𝚫l36p𝚫zur	control-sfGFP	1	100 µM	319.667	0.137667	1.22169	2322.03
𝚫l36p𝚫zur	control-sfGFP	1	100 µM	311.667	0.126667	1.12473	2460.53
𝚫l36p𝚫zur	control-sfGFP	2	100 µM	328	0.148333	1.31571	2211.24
𝚫l36p𝚫zur	control-sfGFP	2	100 µM	320	0.144333	1.28046	2217.09
𝚫l36p𝚫zur	control-sfGFP	2	100 µM	325	0.142333	1.26283	2283.37
𝚫l36p𝚫zur	control-sfGFP	3	100 µM	285	0.111333	0.98957	2559.88
𝚫l36p𝚫zur	control-sfGFP	3	100 µM	314	0.111333	0.98957	2820.36
𝚫l36p𝚫zur	control-sfGFP	3	100 µM	289	0.113333	1.0072	2550	2420.9	198.301

### Sheet: Fig 3A
Strain	Plasmid	Subculture time (hr)	Probe	Cq	𝚫Cq (sfGFP-16S)	𝚫𝚫Cq (To WT with control-sfGFP)	Relative quantification (RQ) (2^𝚫𝚫Cq)	Average RQ	Standard Deviation RQ
WT	L31-sfGFP	2	sfGFP	18.0657	-3.01764	-1.95859	3.88683
WT	L31-sfGFP	2	sfGFP	18.1188	-2.96448	-1.90543	3.74621
WT	L31-sfGFP	2	sfGFP	18.0517	-3.03157	-1.97252	3.92452	3.85252	0.0939778
𝚫zur	L31-sfGFP	2	sfGFP	18.6933	-1.71804	-0.658988	1.57897
𝚫zur	L31-sfGFP	2	sfGFP	19.0031	-1.40824	-0.349189	1.27384
𝚫zur	L31-sfGFP	2	sfGFP	18.7207	-1.69065	-0.6316	1.54928	1.46737	0.168252
WT	Control-sfGFP	2	sfGFP	19.5046	-1.08806	-0.0290059	1.02031
WT	Control-sfGFP	2	sfGFP	19.5411	-1.05155	0.00749783	0.994816
WT	Control-sfGFP	2	sfGFP	19.5551	-1.03754	0.021508	0.985202	1.00011	0.0181418
𝚫zur	Control-sfGFP	2	sfGFP	20.4419	-1.54051	-0.481462	1.39616
𝚫zur	Control-sfGFP	2	sfGFP	20.4408	-1.5416	-0.48255	1.39721
𝚫zur	Control-sfGFP	2	sfGFP	20.5689	-1.41352	-0.354465	1.27851	1.35729	0.0682292
WT	L31-sfGFP	2	16S	21.1198
WT	L31-sfGFP	2	16S	21.106
WT	L31-sfGFP	2	16S	21.0241
𝚫zur	L31-sfGFP	2	16S	20.5732
𝚫zur	L31-sfGFP	2	16S	20.3427
𝚫zur	L31-sfGFP	2	16S	20.3183
WT	Control-sfGFP	2	16S	20.537
WT	Control-sfGFP	2	16S	20.6472
WT	Control-sfGFP	2	16S	20.5938
𝚫zur	Control-sfGFP	2	16S	21.6202
𝚫zur	Control-sfGFP	2	16S	21.6454
𝚫zur	Control-sfGFP	2	16S	22.6816

### Sheet: Fig 4A, S4E-F
Strain	Plasmid	Subculture time (hr)	Replicate	Fluorescence (blank-subtracted)	OD600 (blank-subtracted, not calibrated to curve)	OD600 (blank-subtracted, calibrated to curve)	Fluorescence/OD600 (Both blank-subtracted, OD600 not calibrated to curve)	Average Fluorescence/OD600	Standard Deviation Fluorescence/OD600
WT	L31-sfGFP	6	1	2715	0.524	4.6271	5181.3
WT	L31-sfGFP	6	1	3382	0.506	4.46844	6683.79
WT	L31-sfGFP	6	1	2989	0.574	5.06784	5207.32
WT	L31-sfGFP	6	2	2778.67	0.569333	5.0267	4880.56
WT	L31-sfGFP	6	2	2834.67	0.566333	5.00026	5005.3
WT	L31-sfGFP	6	2	2740.67	0.561333	4.95618	4882.42
WT	L31-sfGFP	6	3	2654.67	0.516333	4.55952	5141.38
WT	L31-sfGFP	6	3	2886.67	0.519333	4.58597	5558.41
WT	L31-sfGFP	6	3	2735.67	0.521333	4.6036	5247.44	5309.77	555.49
𝚫zur	L31-sfGFP	6	1	731	0.556	4.90917	1314.75
𝚫zur	L31-sfGFP	6	1	726	0.554	4.89154	1310.47
𝚫zur	L31-sfGFP	6	1	750	0.562	4.96206	1334.52
𝚫zur	L31-sfGFP	6	2	660.667	0.539333	4.76226	1224.97
𝚫zur	L31-sfGFP	6	2	659.667	0.544333	4.80634	1211.88
𝚫zur	L31-sfGFP	6	2	784.667	0.538333	4.75345	1457.59
𝚫zur	L31-sfGFP	6	3	674.667	0.543333	4.79752	1241.72
𝚫zur	L31-sfGFP	6	3	706.667	0.552333	4.87685	1279.42
𝚫zur	L31-sfGFP	6	3	691.667	0.536333	4.73582	1289.62	1296.1	73.7716
𝚫l31p	L31-sfGFP	6	1	2580	0.57	5.03258	4526.32
𝚫l31p	L31-sfGFP	6	1	2721	0.603	5.32346	4512.44
𝚫l31p	L31-sfGFP	6	1	2716	0.585	5.1648	4642.74
𝚫l31p	L31-sfGFP	6	2	2788.67	0.626333	5.52914	4452.37
𝚫l31p	L31-sfGFP	6	2	2750.67	0.618333	5.45862	4448.52
𝚫l31p	L31-sfGFP	6	2	2652.67	0.597333	5.27351	4440.85
𝚫l31p	L31-sfGFP	6	3	2509.67	0.555333	4.9033	4519.21
𝚫l31p	L31-sfGFP	6	3	2784.67	0.585333	5.16774	4757.4
𝚫l31p	L31-sfGFP	6	3	2822.67	0.543333	4.79752	5195.09	4610.55	242.237
𝚫l31p𝚫zur	L31-sfGFP	6	1	3081	0.582	5.13836	5293.81
𝚫l31p𝚫zur	L31-sfGFP	6	1	3132	0.575	5.07665	5446.96
𝚫l31p𝚫zur	L31-sfGFP	6	1	3039	0.572	5.05021	5312.94
𝚫l31p𝚫zur	L31-sfGFP	6	2	3058.67	0.590333	5.21181	5181.25
𝚫l31p𝚫zur	L31-sfGFP	6	2	2983.67	0.571333	5.04433	5222.29
𝚫l31p𝚫zur	L31-sfGFP	6	2	3111.67	0.590333	5.21181	5271.03
𝚫l31p𝚫zur	L31-sfGFP	6	3	3044.67	0.575333	5.07959	5292
𝚫l31p𝚫zur	L31-sfGFP	6	3	3015.67	0.559333	4.93856	5391.54
𝚫l31p𝚫zur	L31-sfGFP	6	3	3102.67	0.571333	5.04433	5430.57	5315.82	90.8433
𝚫l36p	L31-sfGFP	6	1	2897	0.564	4.97969	5136.52
𝚫l36p	L31-sfGFP	6	1	2730	0.5	4.41555	5460
𝚫l36p	L31-sfGFP	6	1	2844	0.534	4.71525	5325.84
𝚫l36p	L31-sfGFP	6	2	2906.67	0.587333	5.18537	4948.92
𝚫l36p	L31-sfGFP	6	2	2889.67	0.581333	5.13248	4970.76
𝚫l36p	L31-sfGFP	6	2	2832.67	0.573333	5.06196	4940.7
𝚫l36p	L31-sfGFP	6	3	2558.67	0.523333	4.62123	4889.17
𝚫l36p	L31-sfGFP	6	3	2549.67	0.459333	4.05709	5550.8
𝚫l36p	L31-sfGFP	6	3	2531.67	0.495333	4.37441	5111.04	5148.19	243.344
𝚫l36p𝚫zur	L31-sfGFP	6	1	1476	0.538	4.75051	2743.49
𝚫l36p𝚫zur	L31-sfGFP	6	1	1533	0.544	4.8034	2818.01
𝚫l36p𝚫zur	L31-sfGFP	6	1	1524	0.528	4.66236	2886.36
𝚫l36p𝚫zur	L31-sfGFP	6	2	1381.67	0.550333	4.85922	2510.6
𝚫l36p𝚫zur	L31-sfGFP	6	2	1433.67	0.546333	4.82396	2624.16
𝚫l36p𝚫zur	L31-sfGFP	6	2	1406.67	0.536333	4.73582	2622.75
𝚫l36p𝚫zur	L31-sfGFP	6	3	1307.67	0.516333	4.55952	2532.6
𝚫l36p𝚫zur	L31-sfGFP	6	3	1443.67	0.545333	4.81515	2647.31
𝚫l36p𝚫zur	L31-sfGFP	6	3	1405.67	0.531333	4.69174	2645.55	2670.09	124.427

### Sheet: Fig 4B, S4G-H
Strain	Plasmid	Subculture time (hr)	Replicate	Fluorescence (blank-subtracted)	OD600 (blank-subtracted, not calibrated to curve)	OD600 (blank-subtracted, calibrated to curve)	Fluorescence/OD600 (Both blank-subtracted, OD600 not calibrated to curve)	Average Fluorescence/OD600	Standard Deviation Fluorescence/OD600
WT	Control-sfGFP	6	1	3289	0.55	4.85628	5980
WT	Control-sfGFP	6	1	3733	0.637	5.62316	5860.28
WT	Control-sfGFP	6	1	3153	0.576	5.08547	5473.96
WT	Control-sfGFP	6	2	3354.67	0.573333	5.06196	5851.16
WT	Control-sfGFP	6	2	4207.67	0.575333	5.07959	7313.44
WT	Control-sfGFP	6	2	3382.67	0.559333	4.93856	6047.68
WT	Control-sfGFP	6	3	2975.67	0.581333	5.13248	5118.69
WT	Control-sfGFP	6	3	2871.67	0.576333	5.08841	4982.65
WT	Control-sfGFP	6	3	2911.67	0.568333	5.01789	5123.17	5750.11	712.807
𝚫zur	Control-sfGFP	6	1	3389	0.574	5.06784	5904.18
𝚫zur	Control-sfGFP	6	1	3183	0.547	4.82984	5819.01
𝚫zur	Control-sfGFP	6	1	3453	0.551	4.8651	6266.79
𝚫zur	Control-sfGFP	6	2	3343.67	0.554333	4.89448	6031.87
𝚫zur	Control-sfGFP	6	2	3345.67	0.551333	4.86804	6068.32
𝚫zur	Control-sfGFP	6	2	3420.67	0.541333	4.77989	6318.97
𝚫zur	Control-sfGFP	6	3	3206.67	0.566333	5.00026	5662.15
𝚫zur	Control-sfGFP	6	3	3208.67	0.559333	4.93856	5736.59
𝚫zur	Control-sfGFP	6	3	3025.67	0.548333	4.84159	5517.93	5925.09	270.635
𝚫l31p	Control-sfGFP	6	1	2852	0.564	4.97969	5056.74
𝚫l31p	Control-sfGFP	6	1	3015	0.637	5.62316	4733.12
𝚫l31p	Control-sfGFP	6	1	3880	0.57	5.03258	6807.02
𝚫l31p	Control-sfGFP	6	2	3015.67	0.593333	5.23826	5082.58
𝚫l31p	Control-sfGFP	6	2	2938.67	0.585333	5.16774	5020.5
𝚫l31p	Control-sfGFP	6	2	2932.67	0.584333	5.15892	5018.82
𝚫l31p	Control-sfGFP	6	3	2710.67	0.561333	4.95618	4828.98
𝚫l31p	Control-sfGFP	6	3	2714.67	0.585333	5.16774	4637.81
𝚫l31p	Control-sfGFP	6	3	2634.67	0.582333	5.14129	4524.33	5078.88	678.053
𝚫l31p𝚫zur	Control-sfGFP	6	1	3278	0.564	4.97969	5812.06
𝚫l31p𝚫zur	Control-sfGFP	6	1	3193	0.562	4.96206	5681.49
𝚫l31p𝚫zur	Control-sfGFP	6	1	3382	0.566	4.99732	5975.27
𝚫l31p𝚫zur	Control-sfGFP	6	2	3536.67	0.594333	5.24707	5950.64
𝚫l31p𝚫zur	Control-sfGFP	6	2	3436.67	0.588333	5.19418	5841.36
𝚫l31p𝚫zur	Control-sfGFP	6	2	4477.67	0.601333	5.30877	7446.23
𝚫l31p𝚫zur	Control-sfGFP	6	3	3159.67	0.579333	5.11485	5453.97
𝚫l31p𝚫zur	Control-sfGFP	6	3	3140.67	0.568333	5.01789	5526.1
𝚫l31p𝚫zur	Control-sfGFP	6	3	2837.67	0.546333	4.82396	5194.02	5875.68	641.269
𝚫l36p	Control-sfGFP	6	1	3446	0.575	5.07665	5993.04
𝚫l36p	Control-sfGFP	6	1	3349	0.57	5.03258	5875.44
𝚫l36p	Control-sfGFP	6	1	3513	0.576	5.08547	6098.96
𝚫l36p	Control-sfGFP	6	2	4082.67	0.554333	4.89448	7365
𝚫l36p	Control-sfGFP	6	2	3552.67	0.558333	4.92974	6362.99
𝚫l36p	Control-sfGFP	6	2	3348.67	0.560333	4.94737	5976.2
𝚫l36p	Control-sfGFP	6	3	2763.67	0.550333	4.85922	5021.8
𝚫l36p	Control-sfGFP	6	3	2775.67	0.553333	4.88567	5016.27
𝚫l36p	Control-sfGFP	6	3	3051.67	0.557333	4.92093	5475.48	5909.46	719.971
𝚫l36p𝚫zur	Control-sfGFP	6	1	4528	0.608	5.36754	7447.37
𝚫l36p𝚫zur	Control-sfGFP	6	1	3298	0.576	5.08547	5725.69
𝚫l36p𝚫zur	Control-sfGFP	6	1	3414	0.562	4.96206	6074.73
𝚫l36p𝚫zur	Control-sfGFP	6	2	3411.67	0.550333	4.85922	6199.27
𝚫l36p𝚫zur	Control-sfGFP	6	2	3359.67	0.551333	4.86804	6093.71
𝚫l36p𝚫zur	Control-sfGFP	6	2	4198.67	0.558333	4.92974	7520
𝚫l36p𝚫zur	Control-sfGFP	6	3	3126.67	0.552333	4.87685	5660.83
𝚫l36p𝚫zur	Control-sfGFP	6	3	3141.67	0.555333	4.9033	5657.26
𝚫l36p𝚫zur	Control-sfGFP	6	3	3160.67	0.553333	4.88567	5712.05	6232.33	738.6

### Sheet: Fig 6B
Strain	Plasmid	Subculture time (hr)	Replicate	Fluorescence/OD600 (Both blank-subtracted, OD600 not calibrated to curve)	Average Fluorescence/OD600	Standard Deviation Fluorescence/OD600
WT	Control-sfGFP	6	1	5793.55
WT	Control-sfGFP	6	1	7584.03
WT	Control-sfGFP	6	1	6119.07
WT	Control-sfGFP	6	2	6673.8
WT	Control-sfGFP	6	2	6430.13
WT	Control-sfGFP	6	2	6294.12
WT	Control-sfGFP	6	3	6453.75
WT	Control-sfGFP	6	3	5950.83
WT	Control-sfGFP	6	3	6139.99	6382.14	525.011
𝚫zur	Control-sfGFP	6	1	6442.16
𝚫zur	Control-sfGFP	6	1	6767.09
𝚫zur	Control-sfGFP	6	1	6808.62
𝚫zur	Control-sfGFP	6	2	6545.3
𝚫zur	Control-sfGFP	6	2	7900.68
𝚫zur	Control-sfGFP	6	2	6840.58
𝚫zur	Control-sfGFP	6	3	6856.98
𝚫zur	Control-sfGFP	6	3	7981.61
𝚫zur	Control-sfGFP	6	3	7911.68	7117.19	626.202
WT	L31-sfGFP	6	1	4812.73
WT	L31-sfGFP	6	1	4889.72
WT	L31-sfGFP	6	1	4835.17
WT	L31-sfGFP	6	2	5705.1
WT	L31-sfGFP	6	2	4921.29
WT	L31-sfGFP	6	2	4881.72
WT	L31-sfGFP	6	3	4536.49
WT	L31-sfGFP	6	3	4578.62
WT	L31-sfGFP	6	3	4609.87	4863.41	347.934
𝚫zur	L31-sfGFP	6	1	1324.23
𝚫zur	L31-sfGFP	6	1	1288.75
𝚫zur	L31-sfGFP	6	1	1284.91
𝚫zur	L31-sfGFP	6	2	1229.93
𝚫zur	L31-sfGFP	6	2	1271.19
𝚫zur	L31-sfGFP	6	2	1338.89
𝚫zur	L31-sfGFP	6	3	1257.58
𝚫zur	L31-sfGFP	6	3	1289.83
𝚫zur	L31-sfGFP	6	3	1253.29	1282.06	34.2502
WT	Promoter substitute L31-sfGFP	6	1	3212.82
WT	Promoter substitute L31-sfGFP	6	1	3147.82
WT	Promoter substitute L31-sfGFP	6	1	3151.31
WT	Promoter substitute L31-sfGFP	6	2	3075.54
WT	Promoter substitute L31-sfGFP	6	2	3080.73
WT	Promoter substitute L31-sfGFP	6	2	3192.16
WT	Promoter substitute L31-sfGFP	6	3	3042.69
WT	Promoter substitute L31-sfGFP	6	3	3095.07
WT	Promoter substitute L31-sfGFP	6	3	3164	3129.13	57.9662
𝚫zur	Promoter substitute L31-sfGFP	6	1	1063.86
𝚫zur	Promoter substitute L31-sfGFP	6	1	812.088
𝚫zur	Promoter substitute L31-sfGFP	6	1	799.551
𝚫zur	Promoter substitute L31-sfGFP	6	2	763.06
𝚫zur	Promoter substitute L31-sfGFP	6	2	797.398
𝚫zur	Promoter substitute L31-sfGFP	6	2	798.893
𝚫zur	Promoter substitute L31-sfGFP	6	3	778.741
𝚫zur	Promoter substitute L31-sfGFP	6	3	787.336
𝚫zur	Promoter substitute L31-sfGFP	6	3	821.386	824.702	91.3247
WT	5'UTR substitute L31-sfGFP	6	1	10018.2
WT	5'UTR substitute L31-sfGFP	6	1	9970.18
WT	5'UTR substitute L31-sfGFP	6	1	9468.11
WT	5'UTR substitute L31-sfGFP	6	2	9867.72
WT	5'UTR substitute L31-sfGFP	6	2	9841.35
WT	5'UTR substitute L31-sfGFP	6	2	10055.6
WT	5'UTR substitute L31-sfGFP	6	3	9284.68
WT	5'UTR substitute L31-sfGFP	6	3	9106.89
WT	5'UTR substitute L31-sfGFP	6	3	9210.97	9647.08	377.628
𝚫zur	5'UTR substitute L31-sfGFP	6	1	9987.72
𝚫zur	5'UTR substitute L31-sfGFP	6	1	10009.5
𝚫zur	5'UTR substitute L31-sfGFP	6	1	9966.19
𝚫zur	5'UTR substitute L31-sfGFP	6	2	10672.2
𝚫zur	5'UTR substitute L31-sfGFP	6	2	10894
𝚫zur	5'UTR substitute L31-sfGFP	6	2	10727.9
𝚫zur	5'UTR substitute L31-sfGFP	6	3	9528.35
𝚫zur	5'UTR substitute L31-sfGFP	6	3	9900.05
𝚫zur	5'UTR substitute L31-sfGFP	6	3	9779.99	10162.9	477.547

### Sheet: Fig 6D
Strain	Plasmid	Subculture time (hr)	Replicate	Fluorescence/OD600 (Both blank-subtracted, OD600 not calibrated to curve)	Average Fluorescence/OD600	Standard Deviation Fluorescence/OD600
WT	L31-sfGFP	6	1	4812.73
WT	L31-sfGFP	6	1	4889.72
WT	L31-sfGFP	6	1	4835.17
WT	L31-sfGFP	6	2	5705.1
WT	L31-sfGFP	6	2	4921.29
WT	L31-sfGFP	6	2	4881.72
WT	L31-sfGFP	6	3	4536.49
WT	L31-sfGFP	6	3	4578.62
WT	L31-sfGFP	6	3	4609.87	4863.41	347.934
𝚫zur	L31-sfGFP	6	1	1324.23
𝚫zur	L31-sfGFP	6	1	1288.75
𝚫zur	L31-sfGFP	6	1	1284.91
𝚫zur	L31-sfGFP	6	2	1229.93
𝚫zur	L31-sfGFP	6	2	1271.19
𝚫zur	L31-sfGFP	6	2	1338.89
𝚫zur	L31-sfGFP	6	3	1257.58
𝚫zur	L31-sfGFP	6	3	1289.83
𝚫zur	L31-sfGFP	6	3	1253.29	1282.06	34.2502
WT	𝚫1-39 L31-sfGFP	6	1	6931.51
WT	𝚫1-39 L31-sfGFP	6	1	6878.13
WT	𝚫1-39 L31-sfGFP	6	1	6863.43
WT	𝚫1-39 L31-sfGFP	6	2	7233.74
WT	𝚫1-39 L31-sfGFP	6	2	7050.45
WT	𝚫1-39 L31-sfGFP	6	2	7212.57
WT	𝚫1-39 L31-sfGFP	6	3	6453.75
WT	𝚫1-39 L31-sfGFP	6	3	6400.54
WT	𝚫1-39 L31-sfGFP	6	3	6493.07	6835.24	318.391
𝚫zur	𝚫1-39 L31-sfGFP	6	1	2798.05
𝚫zur	𝚫1-39 L31-sfGFP	6	1	2764.05
𝚫zur	𝚫1-39 L31-sfGFP	6	1	2762.6
𝚫zur	𝚫1-39 L31-sfGFP	6	2	3857.67
𝚫zur	𝚫1-39 L31-sfGFP	6	2	2932.08
𝚫zur	𝚫1-39 L31-sfGFP	6	2	2898.15
𝚫zur	𝚫1-39 L31-sfGFP	6	3	2634.3
𝚫zur	𝚫1-39 L31-sfGFP	6	3	2696.23
𝚫zur	𝚫1-39 L31-sfGFP	6	3	2639.74	2886.98	378.195
WT	𝚫35-46 L31-sfGFP	6	1	276.452
WT	𝚫35-46 L31-sfGFP	6	1	273.212
WT	𝚫35-46 L31-sfGFP	6	1	284.874
WT	𝚫35-46 L31-sfGFP	6	2	279.783
WT	𝚫35-46 L31-sfGFP	6	2	292.727
WT	𝚫35-46 L31-sfGFP	6	2	306.715
WT	𝚫35-46 L31-sfGFP	6	3	279.326
WT	𝚫35-46 L31-sfGFP	6	3	275.414
WT	𝚫35-46 L31-sfGFP	6	3	277.101	282.845	10.6957
𝚫zur	𝚫35-46 L31-sfGFP	6	1	113.156
𝚫zur	𝚫35-46 L31-sfGFP	6	1	137.36
𝚫zur	𝚫35-46 L31-sfGFP	6	1	126.43
𝚫zur	𝚫35-46 L31-sfGFP	6	2	112.546
𝚫zur	𝚫35-46 L31-sfGFP	6	2	106.742
𝚫zur	𝚫35-46 L31-sfGFP	6	2	117.757
𝚫zur	𝚫35-46 L31-sfGFP	6	3	108.634
𝚫zur	𝚫35-46 L31-sfGFP	6	3	112.094
𝚫zur	𝚫35-46 L31-sfGFP	6	3	116.667	116.821	9.60305
WT	𝚫47-54 𝚫76-86 L31-sfGFP	6	1	12460.7
WT	𝚫47-54 𝚫76-86 L31-sfGFP	6	1	12138.7
WT	𝚫47-54 𝚫76-86 L31-sfGFP	6	1	12052.2
WT	𝚫47-54 𝚫76-86 L31-sfGFP	6	2	12398.7
WT	𝚫47-54 𝚫76-86 L31-sfGFP	6	2	12520.5
WT	𝚫47-54 𝚫76-86 L31-sfGFP	6	2	12323.9
WT	𝚫47-54 𝚫76-86 L31-sfGFP	6	3	11362.1
WT	𝚫47-54 𝚫76-86 L31-sfGFP	6	3	11236.1
WT	𝚫47-54 𝚫76-86 L31-sfGFP	6	3	11119.3	11956.9	561.058
𝚫zur	𝚫47-54 𝚫76-86 L31-sfGFP	6	1	11969.3
𝚫zur	𝚫47-54 𝚫76-86 L31-sfGFP	6	1	14795.6
𝚫zur	𝚫47-54 𝚫76-86 L31-sfGFP	6	1	11820.1
𝚫zur	𝚫47-54 𝚫76-86 L31-sfGFP	6	2	12619.4
𝚫zur	𝚫47-54 𝚫76-86 L31-sfGFP	6	2	12491.6
𝚫zur	𝚫47-54 𝚫76-86 L31-sfGFP	6	2	12428.1
𝚫zur	𝚫47-54 𝚫76-86 L31-sfGFP	6	3	11440.6
𝚫zur	𝚫47-54 𝚫76-86 L31-sfGFP	6	3	11723.1
𝚫zur	𝚫47-54 𝚫76-86 L31-sfGFP	6	3	11837.8	12347.3	999.235
WT	𝚫84-89 L31-sfGFP	6	1	4273.01
WT	𝚫84-89 L31-sfGFP	6	1	4362.97
WT	𝚫84-89 L31-sfGFP	6	1	4315.79
WT	𝚫84-89 L31-sfGFP	6	2	4412.08
WT	𝚫84-89 L31-sfGFP	6	2	4332.15
WT	𝚫84-89 L31-sfGFP	6	2	4369.26
WT	𝚫84-89 L31-sfGFP	6	3	3956.5
WT	𝚫84-89 L31-sfGFP	6	3	4076.02
WT	𝚫84-89 L31-sfGFP	6	3	3971.8	4229.95	178.553
𝚫zur	𝚫84-89 L31-sfGFP	6	1	2734.84
𝚫zur	𝚫84-89 L31-sfGFP	6	1	2745.12
𝚫zur	𝚫84-89 L31-sfGFP	6	1	2789.32
𝚫zur	𝚫84-89 L31-sfGFP	6	2	2585.82
𝚫zur	𝚫84-89 L31-sfGFP	6	2	2580.22
𝚫zur	𝚫84-89 L31-sfGFP	6	2	2616.26
𝚫zur	𝚫84-89 L31-sfGFP	6	3	2407.67
𝚫zur	𝚫84-89 L31-sfGFP	6	3	2448.38
𝚫zur	𝚫84-89 L31-sfGFP	6	3	2510.36	2602	134.127

### Sheet: Fig 6E-F, S7
Strain	Plasmid	Subculture time (hr)	Replicate	Fluorescence/OD600 (Both blank-subtracted, OD600 not calibrated to curve)	Average Fluorescence/OD600	Standard Deviation Fluorescence/OD600
WT	L31-sfGFP	6	1	4812.73
WT	L31-sfGFP	6	1	4889.72
WT	L31-sfGFP	6	1	4835.17
WT	L31-sfGFP	6	2	5705.1
WT	L31-sfGFP	6	2	4921.29
WT	L31-sfGFP	6	2	4881.72
WT	L31-sfGFP	6	3	4536.49
WT	L31-sfGFP	6	3	4578.62
WT	L31-sfGFP	6	3	4609.87	4863.41	347.934
𝚫zur	L31-sfGFP	6	1	1324.23
𝚫zur	L31-sfGFP	6	1	1288.75
𝚫zur	L31-sfGFP	6	1	1284.91
𝚫zur	L31-sfGFP	6	2	1229.93
𝚫zur	L31-sfGFP	6	2	1271.19
𝚫zur	L31-sfGFP	6	2	1338.89
𝚫zur	L31-sfGFP	6	3	1257.58
𝚫zur	L31-sfGFP	6	3	1289.83
𝚫zur	L31-sfGFP	6	3	1253.29	1282.06	34.2502
WT	Control-sfGFP	6	1	5793.55
WT	Control-sfGFP	6	1	7584.03
WT	Control-sfGFP	6	1	6119.07
WT	Control-sfGFP	6	2	6673.8
WT	Control-sfGFP	6	2	6430.13
WT	Control-sfGFP	6	2	6294.12
WT	Control-sfGFP	6	3	5779.1
WT	Control-sfGFP	6	3	5950.83
WT	Control-sfGFP	6	3	6139.99	6307.18	560.474
𝚫zur	Control-sfGFP	6	1	6442.16
𝚫zur	Control-sfGFP	6	1	6767.09
𝚫zur	Control-sfGFP	6	1	6808.62
𝚫zur	Control-sfGFP	6	2	6545.3
𝚫zur	Control-sfGFP	6	2	7900.68
𝚫zur	Control-sfGFP	6	2	6840.58
𝚫zur	Control-sfGFP	6	3	6856.98
𝚫zur	Control-sfGFP	6	3	7981.61
𝚫zur	Control-sfGFP	6	3	7911.68	7117.19	626.202
WT	G79U L31-sfGFP	6	1	11919.3
WT	G79U L31-sfGFP	6	1	12039.3
WT	G79U L31-sfGFP	6	1	12282.2
WT	G79U L31-sfGFP	6	2	14162.4
WT	G79U L31-sfGFP	6	2	14012.8
WT	G79U L31-sfGFP	6	2	14210.4
WT	G79U L31-sfGFP	6	3	12205.7
WT	G79U L31-sfGFP	6	3	12433.9
WT	G79U L31-sfGFP	6	3	12530.8	12866.3	965.578
𝚫zur	G79U L31-sfGFP	6	1	11117.8
𝚫zur	G79U L31-sfGFP	6	1	10709.4
𝚫zur	G79U L31-sfGFP	6	1	11044.5
𝚫zur	G79U L31-sfGFP	6	2	11328.9
𝚫zur	G79U L31-sfGFP	6	2	11403.9
𝚫zur	G79U L31-sfGFP	6	2	11462
𝚫zur	G79U L31-sfGFP	6	3	10239.4
𝚫zur	G79U L31-sfGFP	6	3	10036.7
𝚫zur	G79U L31-sfGFP	6	3	10056.4	10822.1	580.644
WT	𝚫G52,𝚫G79 L31-sfGFP	6	1	13608.4
WT	𝚫G52,𝚫G79 L31-sfGFP	6	1	13591.9
WT	𝚫G52,𝚫G79 L31-sfGFP	6	1	13912.7
WT	𝚫G52,𝚫G79 L31-sfGFP	6	2	14161.6
WT	𝚫G52,𝚫G79 L31-sfGFP	6	2	14050
WT	𝚫G52,𝚫G79 L31-sfGFP	6	2	14037
WT	𝚫G52,𝚫G79 L31-sfGFP	6	3	12665
WT	𝚫G52,𝚫G79 L31-sfGFP	6	3	12898.2
WT	𝚫G52,𝚫G79 L31-sfGFP	6	3	13285.3	13578.9	532.506
𝚫zur	𝚫G52,𝚫G79 L31-sfGFP	6	1	5769.46
𝚫zur	𝚫G52,𝚫G79 L31-sfGFP	6	1	5743.76
𝚫zur	𝚫G52,𝚫G79 L31-sfGFP	6	1	5821.98
𝚫zur	𝚫G52,𝚫G79 L31-sfGFP	6	2	5723.68
𝚫zur	𝚫G52,𝚫G79 L31-sfGFP	6	2	5726.92
𝚫zur	𝚫G52,𝚫G79 L31-sfGFP	6	2	5729.13
𝚫zur	𝚫G52,𝚫G79 L31-sfGFP	6	3	5682.24
𝚫zur	𝚫G52,𝚫G79 L31-sfGFP	6	3	5698.1
𝚫zur	𝚫G52,𝚫G79 L31-sfGFP	6	3	5628.13	5724.82	54.418
WT	U54C L31-sfGFP	6	1	12404.5
WT	U54C L31-sfGFP	6	1	12341.5
WT	U54C L31-sfGFP	6	1	12566.2
WT	U54C L31-sfGFP	6	2	13178.1
WT	U54C L31-sfGFP	6	2	13241.3
WT	U54C L31-sfGFP	6	2	13331.6
WT	U54C L31-sfGFP	6	3	11781.4
WT	U54C L31-sfGFP	6	3	11499.7
WT	U54C L31-sfGFP	6	3	12148.7	12499.2	649.976
𝚫zur	U54C L31-sfGFP	6	1	11095.1
𝚫zur	U54C L31-sfGFP	6	1	11224.5
𝚫zur	U54C L31-sfGFP	6	1	11137.9
𝚫zur	U54C L31-sfGFP	6	2	11606.2
𝚫zur	U54C L31-sfGFP	6	2	11633.8
𝚫zur	U54C L31-sfGFP	6	2	11339.4
𝚫zur	U54C L31-sfGFP	6	3	10678.2
𝚫zur	U54C L31-sfGFP	6	3	10833.6
𝚫zur	U54C L31-sfGFP	6	3	10949.9	11166.5	325.387
WT	𝚫A74,𝚫A76 L31-sfGFP	6	1	11843.9
WT	𝚫A74,𝚫A76 L31-sfGFP	6	1	11669.1
WT	𝚫A74,𝚫A76 L31-sfGFP	6	1	11549.2
WT	𝚫A74,𝚫A76 L31-sfGFP	6	2	11696.7
WT	𝚫A74,𝚫A76 L31-sfGFP	6	2	12037.4
WT	𝚫A74,𝚫A76 L31-sfGFP	6	2	12181.2
WT	𝚫A74,𝚫A76 L31-sfGFP	6	3	10626.9
WT	𝚫A74,𝚫A76 L31-sfGFP	6	3	10876.8
WT	𝚫A74,𝚫A76 L31-sfGFP	6	3	10820.9	11478	564.373
𝚫zur	𝚫A74,𝚫A76 L31-sfGFP	6	1	11979
𝚫zur	𝚫A74,𝚫A76 L31-sfGFP	6	1	11366.1
𝚫zur	𝚫A74,𝚫A76 L31-sfGFP	6	1	11598.6
𝚫zur	𝚫A74,𝚫A76 L31-sfGFP	6	2	14632.8
𝚫zur	𝚫A74,𝚫A76 L31-sfGFP	6	2	12263.2
𝚫zur	𝚫A74,𝚫A76 L31-sfGFP	6	2	12590.1
𝚫zur	𝚫A74,𝚫A76 L31-sfGFP	6	3	11034.2
𝚫zur	𝚫A74,𝚫A76 L31-sfGFP	6	3	11204.4
𝚫zur	𝚫A74,𝚫A76 L31-sfGFP	6	3	10992.5	11962.3	1144.59
WT	AGA74-76GAG L31-sfGFP	6	1	6807.12
WT	AGA74-76GAG L31-sfGFP	6	1	6839.65
WT	AGA74-76GAG L31-sfGFP	6	1	6798.76
WT	AGA74-76GAG L31-sfGFP	6	2	6869.33
WT	AGA74-76GAG L31-sfGFP	6	2	7358.77
WT	AGA74-76GAG L31-sfGFP	6	2	6868.57
WT	AGA74-76GAG L31-sfGFP	6	3	5830.33
WT	AGA74-76GAG L31-sfGFP	6	3	6185.5
WT	AGA74-76GAG L31-sfGFP	6	3	6018.98	6619.67	494.79
𝚫zur	AGA74-76GAG L31-sfGFP	6	1	4120.71
𝚫zur	AGA74-76GAG L31-sfGFP	6	1	5867.6
𝚫zur	AGA74-76GAG L31-sfGFP	6	1	4278.66
𝚫zur	AGA74-76GAG L31-sfGFP	6	2	4014.77
𝚫zur	AGA74-76GAG L31-sfGFP	6	2	4145.13
𝚫zur	AGA74-76GAG L31-sfGFP	6	2	4009.39
𝚫zur	AGA74-76GAG L31-sfGFP	6	3	3621.21
𝚫zur	AGA74-76GAG L31-sfGFP	6	3	3659.56
𝚫zur	AGA74-76GAG L31-sfGFP	6	3	3909.37	4180.71	668.505
WT	U58C,U70C L31-sfGFP	6	1	5801.15
WT	U58C,U70C L31-sfGFP	6	1	6370.65
WT	U58C,U70C L31-sfGFP	6	1	6357.22
WT	U58C,U70C L31-sfGFP	6	2	6376.18
WT	U58C,U70C L31-sfGFP	6	2	6191.91
WT	U58C,U70C L31-sfGFP	6	2	6312.32
WT	U58C,U70C L31-sfGFP	6	3	5677.12
WT	U58C,U70C L31-sfGFP	6	3	5733.78
WT	U58C,U70C L31-sfGFP	6	3	5589.96	6045.59	336.336
𝚫zur	U58C,U70C L31-sfGFP	6	1	1472.31
𝚫zur	U58C,U70C L31-sfGFP	6	1	1530.13
𝚫zur	U58C,U70C L31-sfGFP	6	1	1613.01
𝚫zur	U58C,U70C L31-sfGFP	6	2	1461.25
𝚫zur	U58C,U70C L31-sfGFP	6	2	1554.41
𝚫zur	U58C,U70C L31-sfGFP	6	2	1533.55
𝚫zur	U58C,U70C L31-sfGFP	6	3	1485.18
𝚫zur	U58C,U70C L31-sfGFP	6	3	1477.14
𝚫zur	U58C,U70C L31-sfGFP	6	3	1560.72	1520.86	50.6817
WT	𝚫G60,𝚫C69 L31-sfGFP	6	1	2014.7
WT	𝚫G60,𝚫C69 L31-sfGFP	6	1	1950.87
WT	𝚫G60,𝚫C69 L31-sfGFP	6	1	2060.01
WT	𝚫G60,𝚫C69 L31-sfGFP	6	2	2024.62
WT	𝚫G60,𝚫C69 L31-sfGFP	6	2	2057.16
WT	𝚫G60,𝚫C69 L31-sfGFP	6	2	1929.5
WT	𝚫G60,𝚫C69 L31-sfGFP	6	3	1948.58
WT	𝚫G60,𝚫C69 L31-sfGFP	6	3	1945.19
WT	𝚫G60,𝚫C69 L31-sfGFP	6	3	2012.62	1993.69	50.6503
𝚫zur	𝚫G60,𝚫C69 L31-sfGFP	6	1	1307.65
𝚫zur	𝚫G60,𝚫C69 L31-sfGFP	6	1	1153.18
𝚫zur	𝚫G60,𝚫C69 L31-sfGFP	6	1	1259.42
𝚫zur	𝚫G60,𝚫C69 L31-sfGFP	6	2	1142.68
𝚫zur	𝚫G60,𝚫C69 L31-sfGFP	6	2	1161.21
𝚫zur	𝚫G60,𝚫C69 L31-sfGFP	6	2	1188.09
𝚫zur	𝚫G60,𝚫C69 L31-sfGFP	6	3	1131.33
𝚫zur	𝚫G60,𝚫C69 L31-sfGFP	6	3	1176.12
𝚫zur	𝚫G60,𝚫C69 L31-sfGFP	6	3	1238.1	1195.31	59.9803
WT	𝚫G62,𝚫G67 L31-sfGFP	6	1	12780.9
WT	𝚫G62,𝚫G67 L31-sfGFP	6	1	13422.9
WT	𝚫G62,𝚫G67 L31-sfGFP	6	1	14145.8
WT	𝚫G62,𝚫G67 L31-sfGFP	6	2	14906.8
WT	𝚫G62,𝚫G67 L31-sfGFP	6	2	15261
WT	𝚫G62,𝚫G67 L31-sfGFP	6	2	14307.8
WT	𝚫G62,𝚫G67 L31-sfGFP	6	3	13309.7
WT	𝚫G62,𝚫G67 L31-sfGFP	6	3	13864.2
WT	𝚫G62,𝚫G67 L31-sfGFP	6	3	13315.4	13923.8	810.789
𝚫zur	𝚫G62,𝚫G67 L31-sfGFP	6	1	4415.79
𝚫zur	𝚫G62,𝚫G67 L31-sfGFP	6	1	5951.96
𝚫zur	𝚫G62,𝚫G67 L31-sfGFP	6	1	4352.32
𝚫zur	𝚫G62,𝚫G67 L31-sfGFP	6	2	5778.99
𝚫zur	𝚫G62,𝚫G67 L31-sfGFP	6	2	5938.76
𝚫zur	𝚫G62,𝚫G67 L31-sfGFP	6	2	5895.92
𝚫zur	𝚫G62,𝚫G67 L31-sfGFP	6	3	6543.75
𝚫zur	𝚫G62,𝚫G67 L31-sfGFP	6	3	6293.18
𝚫zur	𝚫G62,𝚫G67 L31-sfGFP	6	3	6574.29	5749.44	824.372

### Sheet: Fig 7D, S8A-B
Strain	Plasmid 1	Plasmid 2	Subculture time (hr)	Replicate	Fluorescence (blank-subtracted)	OD600 (blank-subtracted, not calibrated to curve)	OD600 (blank-subtracted, calibrated to curve)	Fluorescence/OD600 (Both blank-subtracted, OD600 not calibrated to curve)	Average Fluorescence/OD600	Standard Deviation Fluorescence/OD600
WT	L31-sfGFP	Control-L34	6	1	3583	0.470667	4.15699	7612.61
WT	L31-sfGFP	Control-L34	6	1	2918	0.392667	3.46944	7431.24
WT	L31-sfGFP	Control-L34	6	2	3505.67	0.459667	4.06002	7626.54
WT	L31-sfGFP	Control-L34	6	2	3193.67	0.402667	3.55759	7931.29
WT	L31-sfGFP	Control-L34	6	2	2653.67	0.335667	2.967	7905.66
WT	L31-sfGFP	Control-L34	6	3	3123.67	0.379667	3.35485	8227.39
WT	L31-sfGFP	Control-L34	6	3	2748.67	0.341667	3.01989	8044.88
WT	L31-sfGFP	Control-L34	6	3	2888.67	0.368667	3.25789	7835.44	7826.88	258.483
WT	L31-sfGFP	L31	6	1	2064	0.479667	4.23632	4302.99
WT	L31-sfGFP	L31	6	1	2107	0.469667	4.14817	4486.16
WT	L31-sfGFP	L31	6	1	2085	0.421667	3.72507	4944.66
WT	L31-sfGFP	L31	6	2	2029.67	0.489667	4.32446	4145
WT	L31-sfGFP	L31	6	2	2044.67	0.503667	4.44787	4059.56
WT	L31-sfGFP	L31	6	2	2309.67	0.408667	3.61047	5651.71
WT	L31-sfGFP	L31	6	3	1829.67	0.417667	3.68981	4380.69
WT	L31-sfGFP	L31	6	3	3210.67	0.542667	4.79164	5916.46
WT	L31-sfGFP	L31	6	3	1888.67	0.373667	3.30196	5054.42	4771.29	666.029
WT	L31-sfGFP	L31p	6	1	1172	0.491667	4.34209	2383.73
WT	L31-sfGFP	L31p	6	1	1135	0.466667	4.12173	2432.14
WT	L31-sfGFP	L31p	6	1	1013	0.382667	3.38129	2647.21
WT	L31-sfGFP	L31p	6	2	1091.67	0.433667	3.83084	2517.29
WT	L31-sfGFP	L31p	6	2	1177.67	0.469667	4.14817	2507.45
WT	L31-sfGFP	L31p	6	2	1024.67	0.374667	3.31077	2734.88
WT	L31-sfGFP	L31p	6	3	894.667	0.420667	3.71625	2126.78
WT	L31-sfGFP	L31p	6	3	1148.67	0.344667	3.04633	3332.69
WT	L31-sfGFP	L31p	6	3	914.667	0.422667	3.73388	2164.04	2538.47	358.387
WT	L31-sfGFP	L36	6	1	3416	0.525667	4.64179	6498.41
WT	L31-sfGFP	L36	6	1	3376	0.530667	4.68587	6361.81
WT	L31-sfGFP	L36	6	1	3720	0.522667	4.61535	7117.35
WT	L31-sfGFP	L36	6	2	3229.67	0.460667	4.06884	7010.85
WT	L31-sfGFP	L36	6	2	3602.67	0.425667	3.76032	8463.59
WT	L31-sfGFP	L36	6	2	3474.67	0.480667	4.24513	7228.85
WT	L31-sfGFP	L36	6	3	2949.67	0.428667	3.78677	6881.03
WT	L31-sfGFP	L36	6	3	2948.67	0.414667	3.66336	7110.93
WT	L31-sfGFP	L36	6	3	2913.67	0.424667	3.75151	6861.07	7059.32	600.137
WT	L31-sfGFP	L36p	6	1	2877	0.528667	4.66824	5441.99
WT	L31-sfGFP	L36p	6	1	2996	0.549667	4.85335	5450.58
WT	L31-sfGFP	L36p	6	1	3119	0.552667	4.87979	5643.55
WT	L31-sfGFP	L36p	6	2	3342.67	0.507667	4.48313	6584.37
WT	L31-sfGFP	L36p	6	2	3059.67	0.509667	4.50076	6003.27
WT	L31-sfGFP	L36p	6	2	2968.67	0.500667	4.42143	5929.43
WT	L31-sfGFP	L36p	6	3	2924.67	0.538667	4.75639	5429.46
WT	L31-sfGFP	L36p	6	3	2853.67	0.506667	4.47431	5632.24
WT	L31-sfGFP	L36p	6	3	2912.67	0.499667	4.41261	5829.22	5771.57	372.001

### Sheet: Fig 7E, S8F
Strain	Plasmid 1	Plasmid 2	Subculture time (hr)	Replicate	Fluorescence (blank-subtracted)	OD600 (blank-subtracted, not calibrated to curve)	OD600 (blank-subtracted, calibrated to curve)	Fluorescence/OD600 (Both blank-subtracted, OD600 not calibrated to curve)	Average Fluorescence/OD600	Standard Deviation Fluorescence/OD600
WT	L31-sfGFP	Control-L34	6	1	3583	0.470667	4.15699	7612.61
WT	L31-sfGFP	Control-L34	6	1	2918	0.392667	3.46944	7431.24
WT	L31-sfGFP	Control-L34	6	2	3505.67	0.459667	4.06002	7626.54
WT	L31-sfGFP	Control-L34	6	2	3193.67	0.402667	3.55759	7931.29
WT	L31-sfGFP	Control-L34	6	2	2653.67	0.335667	2.967	7905.66
WT	L31-sfGFP	Control-L34	6	3	3123.67	0.379667	3.35485	8227.39
WT	L31-sfGFP	Control-L34	6	3	2748.67	0.341667	3.01989	8044.88
WT	L31-sfGFP	Control-L34	6	3	2888.67	0.368667	3.25789	7835.44	7826.88	258.483
WT	L31-sfGFP	L31p	6	1	1172	0.491667	4.34209	2383.73
WT	L31-sfGFP	L31p	6	1	1135	0.466667	4.12173	2432.14
WT	L31-sfGFP	L31p	6	1	1013	0.382667	3.38129	2647.21
WT	L31-sfGFP	L31p	6	2	1091.67	0.433667	3.83084	2517.29
WT	L31-sfGFP	L31p	6	2	1177.67	0.469667	4.14817	2507.45
WT	L31-sfGFP	L31p	6	2	1024.67	0.374667	3.31077	2734.88
WT	L31-sfGFP	L31p	6	3	894.667	0.420667	3.71625	2126.78
WT	L31-sfGFP	L31p	6	3	1148.67	0.344667	3.04633	3332.69
WT	L31-sfGFP	L31p	6	3	914.667	0.422667	3.73388	2164.04	2538.47	358.387
WT	L31-sfGFP	L31p, N terminal deletion	6	1	3127	0.515667	4.55365	6063.99
WT	L31-sfGFP	L31p, N terminal deletion	6	1	2979	0.461667	4.07765	6452.71
WT	L31-sfGFP	L31p, N terminal deletion	6	1	2855	0.427667	3.77795	6675.76
WT	L31-sfGFP	L31p, N terminal deletion	6	2	3267.67	0.470667	4.15699	6942.63
WT	L31-sfGFP	L31p, N terminal deletion	6	2	2993.67	0.445667	3.93662	6717.28
WT	L31-sfGFP	L31p, N terminal deletion	6	2	3225.67	0.471667	4.1658	6838.87
WT	L31-sfGFP	L31p, N terminal deletion	6	3	3013.67	0.421667	3.72507	7147.04
WT	L31-sfGFP	L31p, N terminal deletion	6	3	2530.67	0.344667	3.04633	7342.36
WT	L31-sfGFP	L31p, N terminal deletion	6	3	2832.67	0.400667	3.53996	7069.88	6805.61	386.263
WT	L31-sfGFP	L31p, C terminal deletion	6	1	780	0.456667	4.03358	1708.03
WT	L31-sfGFP	L31p, C terminal deletion	6	1	752	0.431667	3.81321	1742.08
WT	L31-sfGFP	L31p, C terminal deletion	6	1	800	0.462667	4.08647	1729.11
WT	L31-sfGFP	L31p, C terminal deletion	6	2	808.667	0.469667	4.14817	1721.79
WT	L31-sfGFP	L31p, C terminal deletion	6	2	813.667	0.470667	4.15699	1728.75
WT	L31-sfGFP	L31p, C terminal deletion	6	2	826.667	0.480667	4.24513	1719.83
WT	L31-sfGFP	L31p, C terminal deletion	6	3	723.667	0.403667	3.5664	1792.73
WT	L31-sfGFP	L31p, C terminal deletion	6	3	680.667	0.375667	3.31959	1811.89
WT	L31-sfGFP	L31p, C terminal deletion	6	3	760.667	0.424667	3.75151	1791.21	1749.49	38.3575
WT	L31-sfGFP	L31p E8A	6	1	2814	0.373667	3.30196	7530.78
WT	L31-sfGFP	L31p E8A	6	1	2508	0.388667	3.43418	6452.83
WT	L31-sfGFP	L31p E8A	6	1	3261	0.410667	3.6281	7940.75
WT	L31-sfGFP	L31p E8A	6	2	2744.67	0.427667	3.77795	6417.77
WT	L31-sfGFP	L31p E8A	6	2	2790.67	0.429667	3.79558	6494.96
WT	L31-sfGFP	L31p E8A	6	2	2789.67	0.441667	3.90136	6316.23
WT	L31-sfGFP	L31p E8A	6	3	2576.67	0.365667	3.23144	7046.49
WT	L31-sfGFP	L31p E8A	6	3	2413.67	0.342667	3.0287	7043.77
WT	L31-sfGFP	L31p E8A	6	3	2189.67	0.315667	2.79071	6936.64	6908.91	554.656
WT	L31-sfGFP	L31p H6A	6	1	2421	0.384667	3.39892	6293.76
WT	L31-sfGFP	L31p H6A	6	1	2469	0.388667	3.43418	6352.49
WT	L31-sfGFP	L31p H6A	6	1	2606	0.384667	3.39892	6774.7
WT	L31-sfGFP	L31p H6A	6	2	3211.67	0.481667	4.25395	6667.82
WT	L31-sfGFP	L31p H6A	6	2	3027.67	0.480667	4.24513	6298.89
WT	L31-sfGFP	L31p H6A	6	2	3036.67	0.492667	4.35091	6163.73
WT	L31-sfGFP	L31p H6A	6	3	2529.67	0.379667	3.35485	6662.86
WT	L31-sfGFP	L31p H6A	6	3	2756.67	0.395667	3.49588	6967.14
WT	L31-sfGFP	L31p H6A	6	3	2698.67	0.360667	3.18737	7482.44	6629.32	415.462
WT	L31-sfGFP	L31p K2A	6	1	2867	0.499667	4.41261	5737.83
WT	L31-sfGFP	L31p K2A	6	1	2407	0.420667	3.71625	5721.87
WT	L31-sfGFP	L31p K2A	6	1	2532	0.460667	4.06884	5496.38
WT	L31-sfGFP	L31p K2A	6	2	2808.67	0.482667	4.26276	5819.06
WT	L31-sfGFP	L31p K2A	6	2	2734.67	0.456667	4.03358	5988.32
WT	L31-sfGFP	L31p K2A	6	2	2801.67	0.489667	4.32446	5721.58
WT	L31-sfGFP	L31p K2A	6	3	2478.67	0.426667	3.76914	5809.38
WT	L31-sfGFP	L31p K2A	6	3	2590.67	0.445667	3.93662	5813.01
WT	L31-sfGFP	L31p K2A	6	3	2411.67	0.416667	3.68099	5788	5766.16	129.531

### Sheet: Fig S1C
Plate OD 600 Raw	Plate OD 600 Average	Normalized Average		Plate OD600	Cuvette OD 600
0.768				0.256667	2.26
0.725				0.0963333	0.796
0.707	0.733333	0.691333		0.123333	1.14
0.556				0.027	0.259
0.558				0.0656667	0.631
0.55	0.554667	0.512667		0.008	0.061
0.381				0.0423333	0.383
0.385				0.00166667	0.018
0.378	0.381333	0.339333		0	0
0.298
0.295
0.303	0.298667	0.256667
0.15
0.133
0.132	0.138333	0.0963333
0.165
0.167
0.164	0.165333	0.123333
0.07
0.069
0.068	0.069	0.027
0.11
0.106
0.107	0.107667	0.0656667
0.092 removed by Grubb's test
0.05
0.05	0.05	0.008
0.083
0.085
0.085	0.0843333	0.0423333
0.044
0.044
0.043	0.0436667	0.00166667
0.042
0.042
0.042	0.042	0

### Sheet: Fig S2
Strain	Plasmid	Subculture time (hr)	Probe	Replicate	Cq	𝚫Cq (sfGFP-16S)	𝚫𝚫Cq (To WT with control-sfGFP)	Relative quantification (RQ) (2^𝚫𝚫Cq)	Average RQ	Standard Deviation RQ
WT	L31-sfGFP	2	GFP	2	17.292	-1.79814	-0.858516	1.81317
WT	L31-sfGFP	2	GFP	2	17.2825	-1.80763	-0.868007	1.82514
WT	L31-sfGFP	2	GFP	2	17.1479	-1.94227	-1.00265	2.00368	1.88066	0.106701
𝚫zur	L31-sfGFP	2	GFP	2	18.6419	-1.09921	-0.159587	1.11697
𝚫zur	L31-sfGFP	2	GFP	2	18.5738	-1.16736	-0.227739	1.171
𝚫zur	L31-sfGFP	2	GFP	2	18.6119	-1.12922	-0.189601	1.14045	1.1428	0.0270923
WT	Control-sfGFP	2	GFP	2	20.1599	-0.954933	-0.0153113	1.01067
WT	Control-sfGFP	2	GFP	2	20.1761	-0.938736	0.000885059	0.999387
WT	Control-sfGFP	2	GFP	2	20.1896	-0.925195	0.0144262	0.99005	1.00004	0.0103249
𝚫zur	Control-sfGFP	2	GFP	2	19.5214	-1.1787	-0.239083	1.18024
𝚫zur	Control-sfGFP	2	GFP	2	19.4833	-1.21681	-0.277193	1.21183
𝚫zur	Control-sfGFP	2	GFP	2	19.5156	-1.18451	-0.244886	1.185	1.19236	0.0170335
WT	L31-sfGFP	2	16S	2	19.1866
WT	L31-sfGFP	2	16S	2	19.0947
WT	L31-sfGFP	2	16S	2	18.9892
𝚫zur	L31-sfGFP	2	16S	2	19.8445
𝚫zur	L31-sfGFP	2	16S	2	19.7259
𝚫zur	L31-sfGFP	2	16S	2	19.653
WT	Control-sfGFP	2	16S	2	21.0951
WT	Control-sfGFP	2	16S	2	21.0819
WT	Control-sfGFP	2	16S	2	21.1674
𝚫zur	Control-sfGFP	2	16S	2	20.6783
𝚫zur	Control-sfGFP	2	16S	2	20.6394
𝚫zur	Control-sfGFP	2	16S	2	20.7826

### Sheet: Fig S8C-E
Strain	Plasmid 1	Plasmid 2	Subculture time (hr)	Replicate	OD600 (blank-subtracted, not calibrated to curve)	OD600 (blank-subtracted, calibrated to curve)	Fluorescence/OD600 (Both blank-subtracted, OD600 not calibrated to curve)	Average Fluorescence/OD600	Standard Deviation Fluorescence/OD600
WT	Control-sfGFP	Control-L34	6	1	0.373667	3.30196	5413.92
WT	Control-sfGFP	Control-L34	6	1	0.401667	3.54877	5088.8
WT	Control-sfGFP	Control-L34	6	1	0.255667	2.26182	3524.12
WT	Control-sfGFP	Control-L34	6	2	0.369667	3.2667	3526.6
WT	Control-sfGFP	Control-L34	6	2	0.3645	3.22116	4080.93
WT	Control-sfGFP	Control-L34	6	2	0.405	3.57815	3202.47
WT	Control-sfGFP	Control-L34	6	3	0.366667	3.24026	5413.92
WT	Control-sfGFP	Control-L34	6	3	0.3035	2.68346	5088.8
WT	Control-sfGFP	Control-L34	6	3	0.346	3.05809	3524.12	4318.19	920.444
WT	Control-sfGFP	L31	6	1	0.481667	4.25395	5487.2
WT	Control-sfGFP	L31	6	1	0.566667	5.0032	6945.88
WT	Control-sfGFP	L31	6	1	0.476667	4.20987	5655.94
WT	Control-sfGFP	L31	6	2	0.466667	4.12173	4885
WT	Control-sfGFP	L31	6	2	0.495667	4.37735	5597.85
WT	Control-sfGFP	L31	6	2	0.427667	3.77795	4617.3
WT	Control-sfGFP	L31	6	3	0.465667	4.11291	4974.95
WT	Control-sfGFP	L31	6	3	0.458667	4.05121	5504.36
WT	Control-sfGFP	L31	6	3	0.416667	3.68099	5732.8	5489.03	671.828
WT	Control-sfGFP	L31p	6	1	0.476667	4.20987	6616.78
WT	Control-sfGFP	L31p	6	1	0.463667	4.09528	6017.25
WT	Control-sfGFP	L31p	6	1	0.452667	3.99832	5662
WT	Control-sfGFP	L31p	6	2	0.480667	4.24513	4642.86
WT	Control-sfGFP	L31p	6	2	0.410667	3.6281	4306.82
WT	Control-sfGFP	L31p	6	2	0.401667	3.54877	3581.74
WT	Control-sfGFP	L31p	6	3	0.361667	3.19618	3806.45
WT	Control-sfGFP	L31p	6	3	0.379667	3.35485	3868.31
WT	Control-sfGFP	L31p	6	3	0.317667	2.80834	3486.88	4665.46	1156.18
WT	Control-sfGFP	L36	6	1	0.444667	3.9278	5440.03
WT	Control-sfGFP	L36	6	1	0.481667	4.25395	5686.51
WT	Control-sfGFP	L36	6	1	0.305667	2.70256	4665.21
WT	Control-sfGFP	L36	6	2	0.503667	4.44787	6007.28
WT	Control-sfGFP	L36	6	2	0.398667	3.52233	4353.68
WT	Control-sfGFP	L36	6	2	0.449667	3.97188	4358.04
WT	Control-sfGFP	L36	6	3	0.456667	4.03358	5495.62
WT	Control-sfGFP	L36	6	3	0.448667	3.96306	5439.82
WT	Control-sfGFP	L36	6	3	0.476667	4.20987	6091.61	5281.98	664.881
WT	Control-sfGFP	L36p	6	1	0.569667	5.02964	6588.06
WT	Control-sfGFP	L36p	6	1	0.570667	5.03846	6425.82
WT	Control-sfGFP	L36p	6	1	0.586667	5.17949	6456.82
WT	Control-sfGFP	L36p	6	2	0.578667	5.10897	6699.31
WT	Control-sfGFP	L36p	6	2	0.572667	5.05608	7728.17
WT	Control-sfGFP	L36p	6	2	0.568667	5.02083	7997.07
WT	Control-sfGFP	L36p	6	3	0.556667	4.91505	6735.93
WT	Control-sfGFP	L36p	6	3	0.581667	5.13542	6565.04
WT	Control-sfGFP	L36p	6	3	0.558667	4.93268	6731.5	6880.86	571.454
